# RUNX1 is Expressed in a Subpopulation of Dermal Fibroblasts and Higher RUNX1 Levels are Associated with the Severity of Systemic Sclerosis

**DOI:** 10.1101/2024.04.03.587966

**Authors:** Rezvan Parvizi, Zhiyun Gong, Helen C. Jarnagin, Diana M. Toledo, Tamar R. Abel, Dillon Popovich, Madeline J. Morrisson, Sasha Shenk, Monique E. Hinchcliff, Jonathan A. Garlick, Patricia A. Pioli, Michael L. Whitfield

## Abstract

The activation of Runt-related transcription factor 1 (RUNX1) in fibroblasts has been implicated in wound healing and fibrosis; however, the role of RUNX1 in the fibrotic progression of the autoimmune disease systemic sclerosis (SSc) is not known. Through gene expression analysis, we have demonstrated an association between the severity of dermal fibrosis and the expression levels of *RUNX1* in the skin of patients with SSc. Additionally, we identified hypomethylated CpG sites proximal to the *RUNX1* gene, implicating their potential role in the increased expression of *RUNX1*. Analysis of single-cell RNA-seq data from skin biopsies of individuals with SSc revealed that *RUNX1* is higher in subpopulations of fibroblasts enriched in SSc, which are believed to contribute to fibrosis. Lastly, modulation of *RUNX1* activity using an inhibitor caused a reduction in fibroblast contraction and proliferation rates. Altogether, this study is the first to demonstrate a potential role for *RUNX1* in the pathogenesis of systemic sclerosis dermal fibrosis.

## Supplemental Tables for "RUNX1 is Expressed in a Subpopulation of Dermal Fibroblasts and Higher RUNX1 Levels are Associated with the Severity of Systemic Sclerosis"

### Sheet: Content
sheet	Content
S1	Supp Table 1. SSc databases that has been used in this study
S2	Supp Table 2. List of gene sets for GSVA
S3	Supp Table 3. Clinical characteristics of donors from whom fibroblasts were isolated and utilized in this study
S4	Supp Table 4. Sample characterization for DNA methylation analysis
S5	Supp Table 5. Top 592 CpG probes with annotations
S6	Supp Table 6. List of DMRs in RUNX1 region

### Sheet: S1
Supp Table 1. SSc databases that has been used in this study
GEO Accession	Platform	Chip Design ID	Sample Type	Reference	Note on processing
Human Skin Biopsies; bulk gene expression
GSE9285	Agilent DNA Microarray 4plex	12391	skin biopsies, healthy, lcSSc, dcSSc	Milano et al. 2008	Samples corrected with the existing batches
GSE32413	Agilent DNA Microarray 4plex	14850	skin biopsies, healthy, dcSSc	Pendergrass et al. 2012	Only one batch and baseline samples were used
GSE125362	Agilent DNA Microarray 4plex	14850	skin biopsies, 4 healthy, 8 dcSSc	Franks et. al. 2019
GSE76886	Agilent DNA Microarray 4plex	14850	skin biopsies, healthy, lcSSc, dcSSc	Hinchcliff et. al. 2013
GSE97248	Agilent DNA Microarray 8plex	28004	skin biopsies, dcSSc, on belimumab/MMF, 0 -12 months	Gordon et. al. 2018
GSE58095	Illumina DNA Microarray	HumanHT-12 V4	skin biopsies, healthy, lcSSc ,dcSSc, on Imatinib GENISOS	Assassi et. al. 2015	Only baseline samples were used
GSE55036	Affymetrix DNA Microarray	U133A2	skin biopsies, dcSSc, on Fresolimumab	Rice et. al. 2015	Three low quality arrays were removed
Isolated Fibroblasts
GSE12493	Agilent DNA Microarray 4plex	14850 & 012391	isolated fibroblast treated with TGFB1	Sargent et al. 2010	Two batches were corrected using ComBat
Human Skin Biopsies; scRNA-seq
GSE138669	Illumina NextSeq 500	GPL18573	skin biopsies, healthy, dcSSc	Tabib et al. 2022

### Sheet: S2
Supp Table 2. List of gene sets for GSVA
Gene Set	Num of Genes	Reference	Genes
Melanocyte	14	Martinez et al 2022; DOI: 10.1126/sciadv.abn4776	ASIP,CITED1,DCT,GPNMB,GPR143,MITF,MLANA,MLPH,OCA2,PMEL,SLC24A5,SLC45A2,TYR,TYRP1
Keratinocyte	72	Martinez et al 2022; DOI: 10.1126/sciadv.abn4776	ABLIM,AKR1C1,ALDH8,ALOX12B,ANXA8,AQP3,ATDC,BPAG1,CA12,CCND2,CD24,CDH3,CDKN1A,CDSN,COL17A1,CST6,CSTA,DD96,DSC1,DSG1,DSP,EGFR,EVPL,FLG,G0S2,GJA1,GLUL,GNA15,HBP17,IFI27,IFITM1,IGFBP7,ITGA3,ITGB4,IVL,JUNB,JUP,KLK11,KLK7,KLK8,KRT1,KRT14,KRT15,KRT16,KRT2A,KRT5,KRT6A,LAMA3,LGALS7,LOR,NOTCH3,PPL,PRDX2,PRSS11,PRSS2,PRSS4,S100A2,SERPINB2,SERPINB3,SERPINB4,SERPINB5,SERPINB7,SERPINE1,SFN,SPINK5,SPRR1B,TACSTD2,TFAP2A,TGM1,TP63,TUBA1,XP5
Erythrocyte	12	Martinez et al 2022; DOI: 10.1126/sciadv.abn4776	BSG,GFI1B,GYPA,GYPB,GYPE,ICAM4,KEL,NFE2,RHD,SLC4A1,TRIM10,TSPO2
Endothelial_Cell	14	Martinez et al 2022; DOI: 10.1126/sciadv.abn4776	DLC1,ECSCR,EMCN,FLT1,KDR,LDB2,LRRC32,MEIS2,PLAT,PTPRB,SELE,TM4SF1,TM4SF18,VWF
Fibroblast	100	Martinez et al 2022; DOI: 10.1126/sciadv.abn4776	ADAM33,ADAMTS6,AGTR1,ALPK2,ANGPTL2,ANKRD45,ANO2,ANPEP,ARMC9,ASPN,BDKRB2,BDNF,BMPER,C11orf87,C1R,C1S,CATSPER3,CCDC102B,CCDC80,CCDC81,CEMIP,CHAC1,CHRM2,CLMP,CNN1,COL14A1,COL3A1,COL5A1,COLEC10,CPXM2,CPZ,CRABP2,CXCL12,DCN,DDR2,DKK1,DMRTA1,EGFL6,ELOVL2,EMILIN1,FAM180A,FBLN7,FBN1,FGF5,FMN2,FOXF2,FST,FSTL1,GFRA1,GLIS1,GLT8D2,GPR176,GREM1,GREM2,GRIK2,GUCY1A2,HSD17B2,HSPA2,HSPB3,IL19,IQCD,KCNMB2,KIRREL3,KRT34,KRTAP1-5,KRTAP3-1,L1CAM,LAYN,LMOD1,LOXL4,LUM,LY6K,MFAP4,MFAP5,MGARP,MGP,MKX,MMP2,MXRA5,MXRA8,MYPN,NEXN,NFASC,NID2,NTF3,OLFML3,P3H3,P4HA3,PAMR1,PAX3,PCDHGA2,PCDHGA3,PCDHGA7,PDE8B,PDGFRA,PDGFRL,PDZRN3,PLA2R1,PLEKHA4,PLPP4
TGFB_Fibroblast	359	Martinez et al 2022; DOI: 10.1126/sciadv.abn4776	ABTB2,ACOX1,ACTA2,ACTC,ACTN1,ACTN3,ADAM12,ADAM19,ADAMTS4,ADCY7,AK3,ALS2CR4,AMIGO2,ANGPTL4,AQP1,ARK5,ARL4A,ARNTL,ASE-1,ASNS,ATOH8,ATP10A,ATP1B1,AVP,AXUD1,B4GALT1,BAG3,BFAR,BHLHB2,BLOC1S2,BM039,BMP6,BMPR2,C10orf22,C10orf30,C14orf138,C14orf31,C16orf30,C18orf1,C20orf139,C20orf39,C21orf93,C5orf13,C6orf145,C6orf85,C9orf19,C9orf3,C9orf62,CALM2,CARD4,CBFB,CCDC8,CCL2,CDH2,CDKN2B,CEBPA,CH25H,CHIC2,CHST11,CHST5,CHSY1,CLC,CMKOR1,CNN3,COL4A1,COL4A2,COL5A1,COL5A2,COMP,CREB3L2,CRLF1,CRY1,CSRP1,CSRP2,CTGF,CTPS,CXCL12,CXXC5,CYR61,DACT1,DDIT4,DLC1,DLX2,DNAJB4,DNAJB5,DNAJB9,DOK5L,DSP,DTR,DUSP1,DYRK2,E2F7,EIF4EBP1,ELN,ENC1,ENPP1,EPHB3,ERN1,EYA2,FBXO32,FGF18,FGF2,FGFR3,FGFRL1,FHL2,FLJ10350,FLJ10357,FLJ10378,FLJ14054,FLJ20364,FLJ20366,FLJ20701,FLJ22938,FLJ39370,FLJ45248,FN5,FOXP1,FSTL3,FUS,FZD8,GABRE,GADD45B,GARS,GAS7,GATA6,GDF15,GDF6,GEM,GLS,GNPNAT1,GOPC,GPAM,GPR68,GPT2,GSTT2,HCMOGT-1,HES1,HIF1A,HILS1,HNRPAB,HNRPK,HOMER1,HOXB2,HOXC8,HSPA5,HSPB7,HSXIAPAF1,ID1,ID3,ID4,IER3,IER5L,IGF1,IL11,IL21R,IL4R,IL6,ITR,IVNS1ABP,JUNB,K-ALPHA-1,KCNE4,KCNG1,KCNK1,KCNN4,KCNS3,KCTD11,KIAA0033,KIAA0280,KIAA1102,KIAA1644,KIAA1754,KLF10,KLF13,KLF2,LDHA,LHFPL2,LIF,LIM,LIMK1,LIMK2,LIMS3,LMCD1,LMO4,LOC222171,LOC283824,LOC284454,LOC339047,LOC440502,LOC51333,LRIG1,LRRC8,LTBP2,MAP3K2,MBD4,MGC14376,MGC15476,MGC16121,MGC29875,MGC4504,MGC45871,MGC8685,MGLL,MICAL2,MICAL-L1,MIR100HG,MONDOA,MRC2,MSX1,MTCH1,MTHFD2,NEDD4,NEDD9,NET1,NFATC1,NFYC,NGEF,NID67,NKD2,NLF1,NNMT,NP,NPAS1,NPTX1,NRBF2,NRG1,NUP98,ODC1,P4HA2,P4HA3,PACSIN2,PAWR,PDGFA,PDLIM4,PFKP,PGK1,PGM2L1,PGM3,PHF17,PHLDA2,PHLDB1,PICALM,PIM1,PITX2,PKM2,PLAU,PLAUR,PLEKHA1,PLK3,PLOD2,PNMA1,PODXL,POFUT2,PPP1R13L,PPP1R14C,PPP1R3B,PRICKLE2,PRKAB2,PRO1855,PRPS1,PRPS1L1,PRRX2,PSAT1,PTDSR,PTPNS1,RAI14,RAI17,RASL11B,RGS3,RKHD3,RNF126,RPL21,RPL5,RTTN,RUNX1,RUNX2,RUSC2,S100A16,SAMD11,SARS,SCD,SCHIP1,SDFR1,SERP1,SERPINE1,SERTAD1,SERTAD4,SGCG,SGK,SH3MD1,SIAT4A,SKIL,SLC10A3,SLC16A3,SLC19A2,SLC1A5,SLC20A1,SLC26A1,SLC2A1,SLC38A5,SLC39A14,SLC4A2,SLC7A11,SLC7A5,SMAD7,SMARCB1,SNAI1,SNF1LK,SNX24,SOX4,SOX9,SPARC,SPHK1,SRF,STC2,STCH,STK38L,SYNJ2,SYVN1,TBX3,TD-60,TES,TGFB1,TGFBR1,TGM2,TIMP3,TIPARP,TMEPAI,TMPO,TNC,TNFRSF12A,TNFRSF19L,TPM1,TRIB1,TRIB2,TRIB3,TSK,TUBA3,TUBA6,TUBB2,TUBB3,TUBB4,TUBB6,TUFT1,UAP1,UCK2,UGDH,ULK1,UNC5B,UPP1,USP35,VEGF,VLDLR,VMP1,WNT5B,XBP1,ZNF281,ZNF336,ZNF469
Monocyte-Myeloid_Cell	99	Martinez et al 2022; DOI: 10.1126/sciadv.abn4776	ADGRE2,ADGRE3,AIF1,APOC1,BPI,BST1,C4A,C4B,C4BPA,C4BPB,C5,C6,C8A,C9,CD163,CD1D,CD209,CD300LF,CD33,CFD,CFP,CHIT1,CLEC12A,CLEC12B,CLEC1A,CLEC4A,CLEC4D,CLEC4E,CLEC4G,CLEC6A,CLEC7A,CRISP3,CSF2RA,CSF2RB,CST3,CTSS,F12,FCER1A,FCER1G,FCGR1A,FCGR1B,FCGR2A,FCGR2C,FLT3,GRN,IGSF6,ITGAX,LGALS12,LGALS4,LGALS9,LILRA2,LILRA5,LILRA6,LILRB2,LY86,LYVE1,LYZ,MEFV,MMP8,MNDA,MPEG1,MS4A4A,MS4A6A,NLRP12,NLRP3,NOD2,OLR1,OSCAR,OSM,PILRA,PRAM1,RETN,S100A12,S100A8,S100A9,SCARB1,SECTM1,SEMA4A,SERPING1,SGK1,SIGLEC1,SIGLEC10,SIGLEC14,SIGLEC5,SLC11A1,SLITRK4,SMPDL3B,SPI1,TEK,THBD,TLR2,TLR8,TNFSF13B,TREM1,TREML4,TYROBP,VENTX,VSIG4,VSTM1
Monocyte	20	Martinez et al 2022; DOI: 10.1126/sciadv.abn4776	ADGRE1,C1QA,C1QB,C1QC,C2,CD14,CD300C,CD300E,CD5L,CD68,CLEC5A,CSF1R,CYBB,FOLR2,LILRA1,MARCO,MERTK,MS4A7,MSR1,SPIC
B_Cell	31	Martinez et al 2022; DOI: 10.1126/sciadv.abn4776	AICDA,BANK1,BLK,BLNK,CD19,CD22,CD79A,CD79B,CLEC17A,CR2,DAPP1,DTX1,FCRL1,FCRL2,FCRL3,FCRL4,FCRL5,HLA-DOB,IGHD,IGHM,LY6D,MS4A1,PAX5,POU2AF1,SH2B2,TNFRSF13B,TNFRSF13C,VPREB1,VPREB3,ZBTB32,ZNF318
Plasma_Cell	16	Martinez et al 2022; DOI: 10.1126/sciadv.abn4776	CD38,CRELD2,ELL2,FKBP11,IGKV4-1,IGLV2-14,ITM2C,JCHAIN,MANF,MZB1,PDIA4,PRDX4,SDF2L1,SPATS2,TNFRSF17,UAP1
Neutrophil	17	Martinez et al 2022; DOI: 10.1126/sciadv.abn4776	ARG1,BMX,CD177,CSF3R,DEFA1,DEFA1B,DEFA3,DEFB103A,DEFB103B,DEFB106B,DEFB136,DEFB4A,FPR2,OR1J2,PRTN3,SLC2A3,SLPI
Granulocyte	6	Martinez et al 2022; DOI: 10.1126/sciadv.abn4776	CLC,HSH2D,MS4A2,PGLYRP1,PRG2,SYNE1
T_Cell	13	Martinez et al 2022; DOI: 10.1126/sciadv.abn4776	BCL11B,CAMK4,CD28,CD3D,CD3G,CD5,CD6,GPR171,ITK,RGCC,TESPA1,THEMIS,TRAT1
Dendritic_Cell	9	Martinez et al 2022; DOI: 10.1126/sciadv.abn4776	CD1B,CD1C,CD1E,CD207,CLEC10A,CLEC9A,GPR31,MRC1,XCR1

### Sheet: S3
Supp Table 3. Clinical characteristics of donors from whom fibroblasts were isolated and utilized in this study
Sample_ID	Age	Gender	Ethinicity	Disease	Experiment
SF4.2	74	Female	White	dcSSc	Ro5-3335 exposture
Norm02	NA	NA	NA	healthy	DNA methylation
Hama04_ forearm sample	62	Female	White	dcSSc	DNA methylation
Hama04_flank sample	62	Female	White	dcSSc	DNA methylation
BIIB4	72	Female	White	dcSSc	DNA methylation

### Sheet: S4
Supp Table 4. Sample characterization for DNA methylasion analysis
Sample_Name	Tissue_Type	Fibroblast_type	Site	Doner_ID
Norm02_FB2D-1	2D	Normal	Normal	Norm02
Norm02_FB2D-2	2D	Normal	Normal	Norm02
Hama04_RA_FB2D-1	2D	SSc	L	Hama04
Hama04_RA_FB2D-2	2D	SSc	L	Hama04
Hama04_RF_FB2D-1	2D	SSc	NL	Hama04
Hama04_RF_FB2D-2	2D	SSc	NL	Hama04
BIIB4_FB2D-1	2D	SSc	L	BIIB4
BIIB4_FB2D-2	2D	SSc	L	BIIB4
Norm02_FB3D-2	3D	Normal	Normal	Norm02
Norm02_FB3D-1	3D	Normal	Normal	Norm02
Hama04_RA_FB3D-1	3D	SSc	L	Hama04
Hama04_RA_FB3D-2	3D	SSc	L	Hama04
Hama04_RF_FB3D-2	3D	SSc	NL	Hama04
Hama04_RF_FB3D-1	3D	SSc	NL	Hama04
BIIB4_FB3D-1	3D	SSc	L	BIIB4
BIIB4_FB3D-2	3D	SSc	L	BIIB4

### Sheet: S5
probe_id	chr	pos	strand	Name	AddressA	AddressB	ProbeSeqA	ProbeSeqB	Type	NextBase	Color	Probe_rs	Probe_maf	CpG_rs	CpG_maf	SBE_rs	SBE_maf	Islands_Name	Relation_to_Island	Forward_Sequence	SourceSeq	UCSC_RefGene_Name	UCSC_RefGene_Accession	UCSC_RefGene_Group	Phantom4_Enhancers	Phantom5_Enhancers	DMR	X450k_Enhancer	HMM_Island	Regulatory_Feature_Name	Regulatory_Feature_Group	GencodeBasicV12_NAME	GencodeBasicV12_Accession	GencodeBasicV12_Group	GencodeCompV12_NAME	GencodeCompV12_Accession	GencodeCompV12_Group	DNase_Hypersensitivity_NAME	DNase_Hypersensitivity_Evidence_Count	OpenChromatin_NAME	OpenChromatin_Evidence_Count	TFBS_NAME	TFBS_Evidence_Count	Methyl27_Loci	Methyl450_Loci	Random_Loci
cg22854463	chr1	8278817	+	cg22854463	85693977		TATAATAACTCTAACCACAAATAAAAATAACCACCTAAAAACAAATAACC		II			NA	NA	NA	NA	NA	NA	chr1:8277195-8277822	S_Shore	AGTCATTTTCAAGAAAGACACCTGGATTTATGGAAAACAGAACTTTGGAATCCTCGAGCA[CG]GTCATCTGCTCCTAGGTGGTCATTTCCATCTGTGGTCAGAGCTACCACATGAGACTTTTG	CGGTCATCTGCTCCTAGGTGGTCATTTCCATCTGTGGTCAGAGCTACCAC											RP11-431K24.4	ENST00000424689.1	3'UTR	RP11-431K24.4	ENST00000424689.1	3'UTR	chr1:8278760-8279075	3
cg04993605	chr1	28573052	-	cg04993605	76680174		ACTATAAAACTATTCTATATATATCATTACRCAACCTCRATTTTTACTTC		II			NA	NA	NA	NA	NA	NA	chr1:28573701-28574022	N_Shore	CTATGTATACAACTATGAGACTGTTCTATATGTATCATTGCGCAACCTCGGTTTTTGCTT[CG]TTCTGTTTTAACCTAACAGGAAATCCTGCATACCTTTCCATTTCAGAGCACTTGGAGCTA	CGAAGCAAAAACCGAGGTTGCGCAATGATACATATAGAACAGTCTCATAG									1:28573041-28573243	Promoter_Associated_Cell_type_specific							chr1:28572805-28573290	3						TRUE
cg10110780	chr1	28573139	-	cg10110780	48675577		TCCATTTCAAAACACTTAAAACTACCTTCTATTTCTTTACTATAAAAACC		II			NA	NA	NA	NA	NA	NA	chr1:28573701-28574022	N_Shore	CTGCATACCTTTCCATTTCAGAGCACTTGGAGCTACCTTCTGTTTCTTTGCTGTAGAAGC[CG]TTGTGTGAACAAATCCGTTTATTTCTCTCATCAGTCTCCTTTGATAGACATTTGGGTCAC	CGGCTTCTACAGCAAAGAAACAGAAGGTAGCTCCAAGTGCTCTGAAATGG									1:28573041-28573243	Promoter_Associated_Cell_type_specific							chr1:28572805-28573290	3
cg06473178	chr1	42003067	+	cg06473178	88676376		ACAAACTACCCRCCAAAATAAATCTCAAAACAACAATATATACATTACTC		II			NA	NA	NA	NA	NA	NA		OpenSea	CCTCCCAGGGGGCACACTTCTTGGGTGTAGTCAGTCATGCAAAGCAAGAGGAAGATGTGA[CG]AGCAATGCACACACTGTTGCTCTGAGACCCACTTTGGCGGGCAGCCTGTGTCCGTGAAGT	CGAGCAATGCACACACTGTTGCTCTGAGACCCACTTTGGCGGGCAGCCTG	HIVEP3;HIVEP3	NM_001127714;NM_024503	Body;Body								HIVEP3	ENST00000460604.1	3'UTR	HIVEP3	ENST00000460604.1	3'UTR	chr1:42002905-42003235	3
cg22381248	chr1	42003713	-	cg22381248	90614387		TAAAACCCTAACCTTAATCTCAAATATAACTAACAAACACTTAAAAAATC		II			NA	NA	NA	NA	NA	NA		OpenSea	ATAAAGCTAAATAAAACCCTGACCTTGGTCTCAAGTGTGACTAACAGGCACTTAAAAGAT[CG]TAAAGCAAAGAGATGGAAACAGTAATACAGACAATGAGCAAAGTGCTACGGATGATGAGA	CGATCTTTTAAGTGCCTGTTAGTCACACTTGAGACCAAGGTCAGGGTTTT	HIVEP3;HIVEP3	NM_024503;NM_001127714	Body;Body				TRUE				HIVEP3	ENST00000460604.1	3'UTR	HIVEP3	ENST00000460604.1	3'UTR	chr1:42003520-42003815	3						TRUE
cg06527166	chr1	42138658	+	cg06527166	81762854		AACTAAAAATATAACCTAACTTTACATATTTTATACATATATATATTCCC		II			rs143984051	0.011	NA	NA	NA	NA		OpenSea	CCATATGGATTAAATGTCCCTGACGTTACGTATGGTTTTAAAAATTAGAAGGAAATGTAC[CG]GGAATATACACATGTATAAAATATGTAAAGCCAGGCCACATTTTTAGCTTTGTGGACATG	CGGGAATATACACATGTATAAAATATGTAAAGCCAGGCCACATTTTTAGC	HIVEP3;HIVEP3	NM_024503;NM_001127714	5'UTR;5'UTR				TRUE				HIVEP3;HIVEP3;HIVEP3	ENST00000247584.5;ENST00000372583.1;ENST00000372584.1	5'UTR;5'UTR;5'UTR	HIVEP3;HIVEP3;HIVEP3	ENST00000247584.5;ENST00000372583.1;ENST00000372584.1	5'UTR;5'UTR;5'UTR	chr1:42137785-42138975	3						TRUE
cg22877452	chr1	61517876	+	cg22877452	97650209		AATTCCAACATATTAATCCCTATCTACTTAAATACCRACRTTAAATACCC		II			NA	NA	NA	NA	NA	NA	chr1:61519352-61519971	N_Shore	CGCTGCAGCCGGGACCTGATGAGTAAGAGTAAGAGGGCTCAACCGCAGGACATCACATGC[CG]GGTACCTAACGTCGGCATTTAAGCAGACAGGGACTAATATGCTGGAACTATCCTCCCGAC	CGGGTACCTAACGTCGGCATTTAAGCAGACAGGGACTAATATGCTGGAAC								1:61290322-61290479									chr1:61517465-61518355	3						TRUE
cg25885329	chr1	65661861	-	cg25885329	27798255		ATTCAACTTTAAACTCCTTATATTACACAAACACATACTCTACRAAAAAC		II			rs79817996	0.039191	NA	NA	NA	NA		OpenSea	CTGGTTCCTATGTTCAGCTTTAGACTCCTTATGTTACACAGGCACATGCTCTGCGGAGGA[CG]TGCCTGTTGAGCGTGCTAAAGGTGATTGAATGTGGAAAGGTCGAAAAAGGCATTCTGATG	TTCAGCTTTAGACTCCTTATGTTACACAGGCACATGCTCTGCGGAGGACG	AK4;AK4;AK4	NM_001005353;NM_203464;NM_013410	Body;Body;Body								AK4	ENST00000470888.2	5'UTR	AK4;AK4;AK4;AK4	ENST00000497030.1;ENST00000470888.2;ENST00000474968.1;ENST00000479060.1	5'UTR;5'UTR;5'UTR;5'UTR	chr1:65661520-65662055	3
cg10299161	chr1	65661874	-	cg10299161	94790542		CTCCTTATATTACACAAACACATACTCTACRAAAAACRTACCTATTAAAC		II			rs79817996	0.039191	NA	NA	NA	NA		OpenSea	TCAGCTTTAGACTCCTTATGTTACACAGGCACATGCTCTGCGGAGGACGTGCCTGTTGAG[CG]TGCTAAAGGTGATTGAATGTGGAAAGGTCGAAAAAGGCATTCTGATGACAGATGACTCAT	CGCTCAACAGGCACGTCCTCCGCAGAGCATGTGCCTGTGTAACATAAGGA	AK4;AK4;AK4	NM_001005353;NM_203464;NM_013410	Body;Body;Body								AK4	ENST00000470888.2	5'UTR	AK4;AK4;AK4;AK4	ENST00000497030.1;ENST00000470888.2;ENST00000474968.1;ENST00000479060.1	5'UTR;5'UTR;5'UTR;5'UTR	chr1:65661520-65662055	3
cg23087531	chr1	66716368	+	cg23087531	61609160		ACTTTATATTCCCATAAAACAATCTATACCTCAATATACRAAAACATTAC		II			NA	NA	NA	NA	NA	NA		OpenSea	CCTAGATGTGGCAATAGTTTGCTGGTTTCTGTTCAGTTCCTGTGTTGTAGTCATCCCAAA[CG]TAATGCCTTCGTATACTGAGGTACAGATTGCCTCATGGGAACATAAAGTACTGGAAACTA	CTTTATGTTCCCATGAGGCAATCTGTACCTCAGTATACGAAGGCATTACG	PDE4B;PDE4B;PDE4B;PDE4B;PDE4B	NM_001037341;NM_002600;NM_001297440;NM_001297441;NM_001037340	Body;Body;Body;Body;Body		chr1:66716160-66716160												chr1:66716260-66716450	3
cg09054936	chr1	66987414	-	cg09054936	3621238		CTCTATCTTCTATAACCTCAAAATTAAAATCCTATAAATAACTAAACTAC		II			NA	NA	NA	NA	NA	NA		OpenSea	CCCAAAAGAAACTCTATCTTCTGTAGCCTCAGAGTTGAAATCCTGTGGGTGGCTGAACTA[CG]ATACAATTTGAATTCACACCCACTCAGGGTCTCTCATGTTAAATTGAGGACATTGATTGG	CGTAGTTCAGCCACCCACAGGATTTCAACTCTGAGGCTACAGAAGATAGA																			chr1:66987381-66988076	6	chr1:66987310-66987911	6
cg09300029	chr1	68797353	+	cg09300029	99613125		TACATTTCTAAACCTATAAATCAAACCCTAAAATATAATCACCATACTCC		II			NA	NA	NA	NA	NA	NA		OpenSea	GATAAGGAGAGAAATGAGATAAATGTGGATATGCAGCCTGGGTCACACAAGATGCAACAC[CG]GAGCATGGTGACCACATCTCAGGGTCTGACTTATAGGTCCAGAAATGTAAAATTCTTGAT	CGGAGCATGGTGACCACATCTCAGGGTCTGACTTATAGGTCCAGAAATGT																	chr1:68797240-68797455	3
cg21131989	chr1	88319865	+	cg21131989	41710917		AAAAATATCAACAATTATTCACTATTCCTTCCCACTCTAACCTAACAAAC		II			NA	NA	NA	NA	NA	NA		OpenSea	ACAGAATGTACCCAAATGGCTTTAATGCTAAATGGCCCAGCCAGAAGGGTGAGGCACCTC[CG]CTTGTCAGGTCAGAGTGGGAAGGAACAGTGAACAACTGCTGACATTCTCTCACCGTATGC	AGAATGTCAGCAGTTGTTCACTGTTCCTTCCCACTCTGACCTGACAAGCG																	chr1:88319745-88319990	3
cg04395462	chr1	94006866	+	cg04395462	94704293		ACTATAACTCTACCATATAATCTTTAAAAAATATTTAACCACAATTTTAC		II			NA	NA	NA	NA	NA	NA		OpenSea	CATCAACCCATTAAGTTCTTAAATGTCATTGAATGGAGTCCTTGTCATGTTACAGAGGAG[CG]TAAAATTGTGGTTAAACATTTTTTAAAGATTACATGGTAGAGCCACAGTTTGTTATGCAG	CTGTGGCTCTACCATGTAATCTTTAAAAAATGTTTAACCACAATTTTACG	FNBP1L;FNBP1L;FNBP1L	NM_017737;NM_001164473;NM_001024948	Body;Body;Body				TRUE										chr1:94006600-94006910	3						TRUE
cg20387068	chr1	94008257	-	cg20387068	52606921		AAAACTATTTAACATATATTACAAACATAAATAACCCAAAAAACAAAATC		II			NA	NA	NA	NA	NA	NA		OpenSea	CATGGTGAAATAAAGCTATTTAGCATATGTTACAGGCATAAGTGGCCCAAAGAGCAAGAT[CG]TATTTGTTTTGAGAGCTCCTTTTAGCATCACTTTAACAAATTTGAATATTTATATTCTTT	CGATCTTGCTCTTTGGGCCACTTATGCCTGTAACATATGCTAAATAGCTT	FNBP1L;FNBP1L;FNBP1L	NM_001024948;NM_017737;NM_001164473	Body;Body;Body		chr1:94007993-94007993
cg20141362	chr1	94736334	+	cg20141362	95808220		ACAACTCTACCCATTAAAAAAATTTACTTTCTTTATTATCTTTCAAATTC		II			NA	NA	NA	NA	NA	NA		OpenSea	CTTGGCATGTGGGAGCAAGTAAAAAATGGATAGCAGCTTCCTTACTGCTACCATCAGAGA[CG]AACTTGAAAGACAACAAAGAAAGTAAATTTTCCCAATGGGCAGAGCTGCCAAGCAGTGTA	CAGCTCTGCCCATTGGGAAAATTTACTTTCTTTGTTGTCTTTCAAGTTCG														ARHGAP29	ENST00000552844.1	5'UTR			chr1:94735820-94736752	3	chr1:94735870-94736782	4
cg07363182	chr1	94737054	+	cg07363182	51717898		TATTTTATAATAAACAATTTCTAATCTAACTCCTAATAATCTTCTCTTAC		II			NA	NA	NA	NA	NA	NA		OpenSea	TTTCTTTTTCATTATTTGATAGACATATTTATTTTCTATTGCTTCATTTTTGTTTCTCCC[CG]TAAGAGAAGATTATTAGGAGCCAGATTAGAAACTGTCTACCACAAAACAGATTCCTGGGC	GTTTTGTGGTAGACAGTTTCTAATCTGGCTCCTAATAATCTTCTCTTACG							TRUE							ARHGAP29	ENST00000552844.1	5'UTR	chr1:94737000-94737210	3						TRUE
cg13814657	chr1	110416138	+	cg13814657	96714506		AATTATACAATCACACACTTCCATTTAACAAACTTATACTTTTTTAACAC		II			NA	NA	NA	NA	NA	NA		OpenSea	TAGTCATAGAGACCCCCAGAGTGGAACTCACAGTAAGATGATGCAAGGTTTAAGGGTTTA[CG]TGCTAAAAAAGCACAAGTTTGCCAAATGGAAGTGTGTGATTGCACAATCACTAAGGTGTT	CGTGCTAAAAAAGCACAAGTTTGCCAAATGGAAGTGTGTGATTGCACAAT																	chr1:110415860-110416755	3
cg24884142	chr1	119532056	+	cg24884142	53651592	46775548	AAACCACTATCCACAAAATCCAAAACATTTTTTCAACTTAACTAAAACCA	AAACCGCTATCCGCGAAATCCGAAACGTTTTTTCAACTTAACTAAAACCG	I	A	Red	NA	NA	NA	NA	NA	NA	chr1:119531991-119532196	Island	ACCGGTCGAGGACGGCAGGAGACCCCCGAGTGCAGAGAAAGCTCAAACCGGCAGCGAAGT[CG]GTCCTAGCCAAGCTGAAAAAACGTCTCGGATTTCGCGGACAGCGGCCTAGACACAGCCCG	CGGTCCTAGCCAAGCTGAAAAAACGTCTCGGATTTCGCGGACAGCGGCCT	TBX15;TBX15	NM_152380;NM_152380	1stExon;5'UTR				TRUE	1:119333515-119333932			TBX15;TBX15;TBX15	ENST00000344218.5;ENST00000344218.5;ENST00000207157.3	1stExon;5'UTR;5'UTR	TBX15;TBX15;TBX15	ENST00000344218.5;ENST00000344218.5;ENST00000207157.3	1stExon;5'UTR;5'UTR	chr1:119532020-119532355	3						TRUE
cg10703826	chr1	119532116	+	cg10703826	69775206	96710436	TTACAAAAAAATAAAACCATCTCAACCAAAACACTAAAACTAAAAAATCA	TTACAAAAAAATAAAACCGTCTCGACCAAAACACTAAAACTAAAAAATCG	I	A	Red	NA	NA	NA	NA	NA	NA	chr1:119531991-119532196	Island	CGGTCCTAGCCAAGCTGAAAAAACGTCTCGGATTTCGCGGACAGCGGCCTAGACACAGCC[CG]ATCTTCCAGTCCTAGTGCCCTGGTCGAGACGGTTCTATCCTTTTGCAAAGAAGCCGGAAA	TTGCAAAAGGATAGAACCGTCTCGACCAGGGCACTAGGACTGGAAGATCG	TBX15;TBX15	NM_152380;NM_152380	1stExon;5'UTR				TRUE	1:119333515-119333932			TBX15;TBX15;TBX15	ENST00000344218.5;ENST00000344218.5;ENST00000207157.3	1stExon;5'UTR;5'UTR	TBX15;TBX15;TBX15	ENST00000344218.5;ENST00000344218.5;ENST00000207157.3	1stExon;5'UTR;5'UTR	chr1:119532020-119532355	3						TRUE	TRUE
cg25340966	chr1	119532195	-	cg25340966	35645283	73807928	CAATTCTATCCTTTTACAAAAAAACCAAAAAAAACTAAATCCCAAAAACA	CGATTCTATCCTTTTACAAAAAAACCGAAAAAAACTAAATCCCGAAAACG	I	A	Red	NA	NA	NA	NA	NA	NA	chr1:119531991-119532196	Island	CCCTGGTCGAGACGGTTCTATCCTTTTGCAAAGAAGCCGGAAAGAGCTGGGTCCCGGGGG[CG]GGGGACAGACTGAGAGGCCAAGCAGGCCAGTCGTGACGACAGCCAGGCCCTTAGAAGTCT	CGCCCCCGGGACCCAGCTCTTTCCGGCTTCTTTGCAAAAGGATAGAACCG	TBX15	NM_152380	TSS200				TRUE	1:119333515-119333932			TBX15	ENST00000344218.5	TSS200	TBX15	ENST00000344218.5	TSS200	chr1:119532020-119532355	3						TRUE
cg14448451	chr1	145382559	-	cg14448451	86730430		CRAATAAAACRACTTCTATATAAATAAACCAACRCAAAAACTACTACTTC		II			NA	NA	NA	NA	NA	NA	chr1:145382416-145382740	Island	CGGTGACATCACGGATAGGGCGACTTCTATGTAGATGAGCCAGCGCAGGGGCTGCTGCTT[CG]CCACATGCTGCTTCGCCACGAAGGAGTTCCCGTGCCGTGGGAGCGGGTTCAGGACCGCTG	GGATAGGGCGACTTCTATGTAGATGAGCCAGCGCAGGGGCTGCTGCTTCG	LOC101928979;LOC101928979;NBPF20;NBPF10;NBPF10	NR_125967;NR_125968;NM_001278267;NM_001039703;NM_001302371	TSS200;TSS200;Body;Body;Body					1:144093774-144094188	1:145382023-145383211	Promoter_Associated	RP11-458D21.1;RP11-458D21.1;U1	ENST00000419817.1;ENST00000433081.1;ENST00000364688.1	TSS200;TSS200;TSS200	RP11-458D21.1;RP11-458D21.1;U1	ENST00000419817.1;ENST00000433081.1;ENST00000364688.1	TSS200;TSS200;TSS200	chr1:145382340-145382590	3
cg08477332	chr1	153590243	-	cg08477332	9755436		CCTACCAATAAAACAATAACAACCCTAAAAAACTAATCACCRAAATACCC		II			NA	NA	NA	NA	NA	NA		OpenSea	CTGCATGGATGCCTGCCAGTGAGGCAGTGACAGCCCTGGGAGGCTGGTCACCGAGATGCC[CG]CCCCTGCTCCCTCTGGTGGTGGCCGTGTACACCATATGCCCCTCAAGCCAGGAAGGCAAG	CTGCCAGTGAGGCAGTGACAGCCCTGGGAGGCTGGTCACCGAGATGCCCG	S100A14	NM_020672	TSS1500						1:153589758-153590695	Unclassified	S100A14;S100A14;S100A14	ENST00000368701.1;ENST00000344616.2;ENST00000368702.1	TSS1500;TSS1500;TSS1500	S100A14;S100A14;S100A14;S100A14	ENST00000368701.1;ENST00000344616.2;ENST00000469571.1;ENST00000368702.1	TSS1500;TSS1500;TSS1500;TSS1500	chr1:153590045-153590575	3						TRUE
cg21598751	chr1	159791473	+	cg21598751	51686557		TAAATCAAATCACTATCTAAACAAACRCAAAACCTCAAATACCTAAAAAC		II			NA	NA	NA	NA	NA	NA		OpenSea	GGGAGAGAGCAGGAAAGAAGCCTCCATCTGGGAGGGAGCCTTGTGGCTGCCGTCTGGTGG[CG]CTCTCAGGTATTTGAGGTCTTGCGCTTGCTTAGACAGTGATCTGACCCATTCACTGGACA	GGGTCAGATCACTGTCTAAGCAAGCGCAAGACCTCAAATACCTGAGAGCG									1:159790697-159792246	Unclassified_Cell_type_specific							chr1:159791300-159791690	3
cg20674790	chr1	168473483	+	cg20674790	42708929		CCAACTACACTCCCAAAACTAAACATAAATCTTAAAAAACATAAATCAAC		II			NA	NA	NA	NA	NA	NA		OpenSea	CCACTCACTTCCGTTTTTCTCTTCTCCCTAGGACAGGGGCATGGAAGGACCTAGAGAAGG[CG]TTGATTCATGCTCTTCAAGACTCATGCTCAGCTTTGGGAGTGCAGTTGGGTTGCCTTTGC	CAACTGCACTCCCAAAGCTGAGCATGAGTCTTGAAGAGCATGAATCAACG																	chr1:168473305-168474010	3
cg26707879	chr1	173119232	+	cg26707879	61722880		CCTTCATTACAAATTATACATAATACTTATAACATATCCTCATTACTCAC		II			NA	NA	NA	NA	NA	NA		OpenSea	TGGAAGCACTACTGGCTTTCAAGCTTTCACAATTCTCTGAAGGATTCTGCAACACCACAG[CG]TGAGTAATGAGGACATGTCATAAGTACTATGTACAACTTGTAATGAAGGTTGTAGATCAA	CTTCATTACAAGTTGTACATAGTACTTATGACATGTCCTCATTACTCACG																	chr1:173119080-173119395	3
cg20642178	chr1	179895327	-	cg20642178	97660131		AACACTCTTAAAATATTTACACAATAACAAAATTACCTAACAATACAATC		II			NA	NA	NA	NA	NA	NA		OpenSea	CTATGTGGAAGGACACTCTTAAGATGTTTGCACAATAACAAAATTGCCTAACAGTGCAAT[CG]TCTTTTTTATTTTTATTTATTTATTATAGAGATGGAGTCTCACTATTTTGCCTAGGCTGG	ACACTCTTAAGATGTTTGCACAATAACAAAATTGCCTAACAGTGCAATCG																					chr1:179894875-179896200	6
cg05681370	chr1	199712532	-	cg05681370	64695241		ATTTTCTTTTCCTCCTTCTACATTTCTTTTTCTAATATATAAACTCAACC		II			NA	NA	NA	NA	NA	NA		OpenSea	TTCATACTATTGTTTTCTTTTCCTCCTTCTACATTTCTTTTTCTAATGTATAGGCTCAAC[CG]TCAACTTCTCTCAGTGGAATCTCTGATTTATGGAGGAGGCTACCGTTTGTCAGCTTTATC	CGGTTGAGCCTATACATTAGAAAAAGAAATGTAGAAGGAGGAAAAGAAAA																	chr1:199712365-199712675	3
cg19859993	chr1	207013239	+	cg19859993	12749265		CTCAAAATTTTAAAATTTAACTCCTAATAATCCTTAAACACCCTATCCAC		II			NA	NA	NA	NA	NA	NA		OpenSea	TAATTTGTGTTTGTAGCCCTTAGATGTGTGCTGCGTGACCAAGAACCTCCTGGCGTTCTA[CG]TGGACAGGGTGTTCAAGGATCATCAGGAGCCAAACCCCAAAATCTTGAGAAAAATCAGCA	CGTGGACAGGGTGTTCAAGGATCATCAGGAGCCAAACCCCAAAATCTTGA	IL19;IL19	NM_153758;NM_013371	Body;Body				TRUE							IL19	ENST00000476097.1	5'UTR			chr1:207013164-207013678	5				TRUE
cg24259463	chr1	210046971	+	cg24259463	81794266		ACACCTTCCAAAACAAAAAATTCTCTTCACATATTCTATATCATAACTAC		II			NA	NA	NA	NA	NA	NA		OpenSea	CCTAAAGAGTGGCCATCTGTGATAAAAGTCAGACCTTTGTTCAACTACAAAGAAGTAAGG[CG]TAGTTATGATACAGAACATGTGAAGAGAACTTTTTGTTCTGGAAGGTGCACATGACATTC	CACCTTCCAGAACAAAAAGTTCTCTTCACATGTTCTGTATCATAACTACG																	chr1:210046760-210047230	3
cg22210652	chr1	214159589	-	cg22210652	75727288	95656850	ATATAAATAATACATATACACTCCTCTATATTACTTCCATAATAAACACA	ATATAAATAATACGTATACGCTCCTCTATATTACTTCCGTAATAAACGCG	I	T	Red	NA	NA	NA	NA	NA	NA	chr1:214161197-214161415	N_Shore	CAATAGTTGGAGGTGTGAGTGGTGCGTGTGCGCTCCTCTGTGTTGCTTCCGTGATAGACG[CG]TGGGGGGAGTGTGTGGGGGCGGCAAAAGGGGAAAGAAGAAGGCTGGGGATGCTCCCGCAA	CGCGTCTATCACGGAAGCAACACAGAGGAGCGCACACGCACCACTCACAC	PROX1-AS1	NR_037850	TSS200					1:212226037-212226270	1:214159559-214160299	Unclassified_Cell_type_specific	PROX1-AS1	ENST00000451396.2	TSS200	PROX1;PROX1-AS1	ENST00000471129.1;ENST00000451396.2	5'UTR;TSS200	chr1:214158240-214160215	3
cg23777206	chr1	221877891	-	cg23777206	67644201		ATCAACCAAAAATTCCTCATATACTTATTAAAAAATTTTTCTTCCTCAAC		II			NA	NA	NA	NA	NA	NA		OpenSea	TCACATCATGTATCAACCAGAAGTTCCTCATATGCTTGTTGAGAAATTTTTCTTCCTCAG[CG]CTCCAGGTTTGGCTCAGATTTTATTAATAAAGAATCTGCAGTATCTCTGCATCCTCAGTG	TCAACCAGAAGTTCCTCATATGCTTGTTGAGAAATTTTTCTTCCTCAGCG	DUSP10;DUSP10;DUSP10	NR_111939;NR_111940;NM_007207	Body;Body;Body		chr1:221877654-221877654						DUSP10	ENST00000468085.1	3'UTR	DUSP10;DUSP10;DUSP10	ENST00000494642.1;ENST00000468085.1;ENST00000477026.1	3'UTR;3'UTR;3'UTR	chr1:221877700-221877995	3
cg24520560	chr1	243641182	+	cg24520560	76789188		ACTCAATTTCAATTCTTACCTCATCCCAAACCAATAACAATTTAAAAACC		II			NA	NA	NA	NA	NA	NA	chr1:243637639-243638142	S_Shelf	TTGTGCCAACACCAGTCTGTGGATGAGATCAATGTGGCTCAGAGTGTGGTTTCCAGAGTA[CG]GTCCTCAAACTGTTACTGGTCTGGGATGAGGCAAGAACTGAAATTGAGTCAGAAATTTTC	CGGTCCTCAAACTGTTACTGGTCTGGGATGAGGCAAGAACTGAAATTGAG	SDCCAG8	NM_006642	Body		chr1:243641103-243641103												chr1:243641080-243641455	3
cg04798314	chr1	246668601	+	cg04798314	15768588		AATAAATATCTTAAATTAACTAAACTTAAATCACTACCTACACCCCTAAC		II			NA	NA	NA	NA	NA	NA	chr1:246670148-246670768	N_Shore	AGTGAGCCTGCCTTCTATCTTAAAAGCCAAAAAGGCTAAATACCGTCTCAACCTCCCTCG[CG]CTAGGGGTGCAGGCAGTGACCTAAGTTTAGCCAATCCAAGACACTCACTGAGGACTTTGA	GTGAGTGTCTTGGATTGGCTAAACTTAGGTCACTGCCTGCACCCCTAGCG	SMYD3	NM_001167740	Body								SMYD3	ENST00000490107.1	5'UTR	SMYD3;SMYD3;SMYD3	ENST00000470863.1;ENST00000490107.1;ENST00000462422.1	3'UTR;5'UTR;3'UTR								TRUE
cg27421267	chr10	530836	+	cg27421267	34673949		ACRAATAAAACTACCRTAATTCRATATAAACTACAACACAATAAAAAAAC		II			NA	NA	NA	NA	NA	NA	chr10:530713-531099	Island	AGCCGCAGCTTCTCGGACGTCGCACACCCCGATGTGGGCAGAGCGGAATGTTCTCCTCGG[CG]CTCCTTCACTGTGCTGCAGTCTACACCGAACCACGGCAGCTCCATTCGCTGCTGTAACAA	CGAATGGAGCTGCCGTGGTTCGGTGTAGACTGCAGCACAGTGAAGGAGCG	DIP2C	NM_014974	Body				TRUE	10:520714-520865	10:530429-530864	Unclassified	DIP2C	ENST00000381496.3	5'UTR	DIP2C	ENST00000381496.3	5'UTR	chr10:530320-530895	3						TRUE
cg00219169	chr10	530951	+	cg00219169	6630931		CCTTAATAATCTATATACTATCCTACATAAAATCRACAACTCTACTCAAC		II			NA	NA	NA	NA	NA	NA	chr10:530713-531099	Island	GTAACAAGTTGAAAAAAAACTAATTAATTCAAACTTTAGTTTTTTTTAAATTTGTTACAG[CG]CTGAGCAGAGCTGCCGACCCCATGCAGGACAGCACACAGACCACCAAGGGGACCACAGGG	CGCTGAGCAGAGCTGCCGACCCCATGCAGGACAGCACACAGACCACCAAG	DIP2C	NM_014974	Body				TRUE				DIP2C	ENST00000381496.3	5'UTR	DIP2C	ENST00000381496.3	5'UTR			chr10:530340-531869	6	chr10:530411-531563	3		TRUE
cg09787504	chr10	3283887	-	cg09787504	96770545	76808309	AAAAACTCCAACAACCCACATATATACACACTAAATAAAATCATACTACA	AAAAACTCCGACAACCCACATATATACACGCTAAATAAAATCGTACTACG	I	A	Red	rs2764979	0.49101	NA	NA	NA	NA		OpenSea	CCTGTTTACTCTAAAGACTCCGGCAGCCCACATGTGTGCACGCTGAATAAAATCGTGCTG[CG]GGACCACAGTGCGGGGAGGCACCGACTCTGTCATTCTGTCAACGCACCGCACAGTCACGA	AAAGACTCCGGCAGCCCACATGTGTGCACGCTGAATAAAATCGTGCTGCG								10:3273791-3273974			RP11-298E9.6	ENST00000417149.1	3'UTR	RP11-298E9.6	ENST00000417149.1	3'UTR	chr10:3283645-3283890	3						TRUE
cg08829107	chr10	3520065	-	cg08829107	48683261		TAATTTCTCACAATAACACCCACTACATCTAAAACAATATCTCAAATAAC		II			NA	NA	NA	NA	NA	NA		OpenSea	GGTTGAGGCTATGATTTCTCACAGTAACACCCACTGCATCTAGGGCAATGTCTCAAGTGG[CG]TAAACACTGAAACCTTTCACTTGTGTAACACATTTTTGTTGCTCACTTATATGAGTCAGC	CGCCACTTGAGACATTGCCCTAGATGCAGTGGGTGTTACTGTGAGAAATC	LOC105376360	NR_131187	Body														chr10:3519920-3520195	3
cg20298494	chr10	4720329	+	cg20298494	78656931		ATAAAACCTTAAACAAATCTCTATTTATTTCRTACCATTCAAATTTCCTC		II			NA	NA	NA	NA	NA	NA		OpenSea	CATTAAATAACATTCATTCAGAACTACTTTTAGTGAATGTAGATACTTAATGTTTACAGA[CG]AGGAAATCTGAATGGTACGAAACAAACAGAGACTTGTTCAAGGTCTCACACTGACTCAGC	CGAGGAAATCTGAATGGTACGAAACAAACAGAGACTTGTTCAAGGTCTCA	LINC00704	NR_024475	TSS200				TRUE				RP11-117P22.1;RP11-117P22.1	ENST00000430998.1;ENST00000430998.1	1stExon;3'UTR	RP11-117P22.1;RP11-117P22.1;RP11-117P22.1	ENST00000430998.1;ENST00000449712.1;ENST00000430998.1	1stExon;TSS200;3'UTR	chr10:4720160-4720595	3
cg00919702	chr10	16561351	+	cg00919702	56722287	42671214	ATTTCTCAATTTTAACTTTACTTATTAAATAACATAAAAAATAACCCACA	ATTTCTCGATTTTAACTTTACTTATTAAATAACATAAAAAATAACCCGCG	I	A	Red	rs10904763	0.147623	NA	NA	NA	NA	chr10:16561604-16563822	N_Shore	AGACCTCGTTAAGTCAAAGTTGCTGCAGGAGAGGAGGTCTCTTGATGGCGATGCCAGGGT[CG]CGGGCCATCCCCTATGCCACTCAATAAGCAAAGTTAAAACCGAGAAACTCAGCCCACACC	CGCGGGCCATCCCCTATGCCACTCAATAAGCAAAGTTAAAACCGAGAAAC	C1QL3	NM_001010908	Body			CDMR		10:16601345-16601443	10:16560896-16561988	Unclassified							chr10:16560765-16562215	3						TRUE
cg04707519	chr10	21799314	+	cg04707519	6714162	81686991	CCCAAACTATATTTATAAACAACAATCAATAACCAAAAACTACTAACACA	CCCAAACTATATTTATAAACAACGATCAATAACCGAAAACTACTAACGCG	I	A	Red	NA	NA	NA	NA	NA	NA	chr10:21797632-21799341	Island	CAGCCCATCGCGCGATCAGCCGGCCCCTGCCTTCCTTCCCAGCCCGCCAAGCCCCTAGCC[CG]CGCCAGCAGCCCCCGGCCACTGACCGCTGTTTACAAACACAGCCTGGGGGTGGGGTGGGC	CGCGCCAGCAGCCCCCGGCCACTGACCGCTGTTTACAAACACAGCCTGGG							TRUE	10:21839102-21839473	10:21798692-21800030	Unclassified_Cell_type_specific							chr10:21797505-21800295	3						TRUE
cg13133322	chr10	30467833	-	cg13133322	88628561		TACTAATCTATTAAAAATCCCRAAATACATAACATATTTCCTACAACAAC		II			rs2488003	0.360115	NA	NA	NA	NA		OpenSea	CAGAAACGTGATGCTGATCTATTAAAAGTCCCGAAATACATAGCATGTTTCCTGCAACAA[CG]CTTTGCCTGCAACAAGAAAAATGGACCGAATGAACTTGTGACTTTTGTTAAGAAGCAGGA	GCTGATCTATTAAAAGTCCCGAAATACATAGCATGTTTCCTGCAACAACG																					chr10:30467465-30467924	3
cg08355910	chr10	32529645	-	cg08355910	91657427		CCAACATTATTCTTCTTTCTCAAAATTATATTAACTATTCAAAATACTTC		II			rs11599567	0.153881	NA	NA	NA	NA		OpenSea	GTGTGGTGCCTCCAGCATTGTTCTTCTTTCTCAAGATTGTGTTGGCTATTCAGGGTGCTT[CG]TGGTTCCATATGAATTGTATAATTTTTTTCTACTTATGTAAAAAATGTCATTGGTATTTT	CAGCATTGTTCTTCTTTCTCAAGATTGTGTTGGCTATTCAGGGTGCTTCG																	chr10:32529500-32529810	3
cg16360502	chr10	34462251	+	cg16360502	78771941		ACAAACAAAACTACATTTATTACAACCTAAACACCACAAATCCTAATACC		II			NA	NA	NA	NA	NA	NA		OpenSea	GTACTGGCAAACCTCAGCTTGTAATATTTCAAGGCCATGCAATAAGCAAACCCATGTCCA[CG]GTACCAGGATTTGTGGTGTTCAGGTTGTAATAAATGCAGTTCTGTTTGTCAGTGGGGATC	CGGTACCAGGATTTGTGGTGTTCAGGTTGTAATAAATGCAGTTCTGTTTG	PARD3;PARD3;PARD3;PARD3;PARD3;PARD3;PARD3;PARD3	NM_001184786;NM_001184791;NM_019619;NM_001184789;NM_001184790;NM_001184788;NM_001184787;NM_001184785	Body;Body;Body;Body;Body;Body;Body;Body																		chr10:34461849-34462280	3
cg20704823	chr10	60578917	-	cg20704823	4722820		ACATTCATTTATTTACATATTATCTATAACTTCCTTCCAACTATAACAAC		II			NA	NA	NA	NA	NA	NA		OpenSea	GGAACACAGCCACATTCATTTGTTTACATATTGTCTATGGCTTCCTTCCAGCTATAACAG[CG]TAGTTAAGTAACTGCAACACTGACATTGTGGCCCACAAAGCCTAAAATATTTACCATCTG	CGCTGTTATAGCTGGAAGGAAGCCATAGACAATATGTAAACAAATGAATG	BICC1	NM_001080512	Body														chr10:60578760-60579010	3
cg23909237	chr10	62142985	-	cg23909237	79612356		AATTAATAACTCAATACATTAACTAACACTAAATACTCACACTATAATCC		II			NA	NA	NA	NA	NA	NA		OpenSea	ACCTCAACTTTGGTTAATGACTCAGTACATTGGCTAACACTAAATACTCACACTATAGTC[CG]TTTATTCTTCTGTTCATTTGTCTGTACATTCTGAACAACAACAACAACTGCAACAACACT	CGGACTATAGTGTGAGTATTTAGTGTTAGCCAATGTACTGAGTCATTAAC	ANK3;ANK3;ANK3	NM_020987;NM_001204404;NM_001204403	Body;Body;Body								ANK3	ENST00000395293.2	5'UTR	ANK3	ENST00000395293.2	5'UTR	chr10:62142780-62143030	3
cg11556920	chr10	69865822	-	cg11556920	2610144		TATCCCTAAATCTACAACRAAACCCTATAAATACCCTTCATTACTCTAAC		II			NA	NA	NA	NA	NA	NA		OpenSea	TTCTAAATGACTGTCCCTGGATCTGCAACGGAACCCTGTAAATACCCTTCATTACTCTGG[CG]GGGCAGTATCACATTTCCTTCATGGCACTTTTGTGTCTGACACAAGTTAGGCAGTGAGAT	GTCCCTGGATCTGCAACGGAACCCTGTAAATACCCTTCATTACTCTGGCG	MYPN;MYPN	NM_001256267;NR_045662	TSS200;TSS200								MYPN;MYPN	ENST00000542332.1;ENST00000354393.2	TSS1500;TSS200	MYPN;MYPN	ENST00000542332.1;ENST00000354393.2	TSS1500;TSS200	chr10:69865580-69865850	3
cg13150689	chr10	72487317	+	cg13150689	52737574		AATCAAAAATATAATACCACCAACRCAATCAAAAATATAATACCACCAAC		II			rs118008223	0.03125	NA	NA	NA	NA		OpenSea	GGTTCCACTTCTGATGGCATCACCTCCCTAACCGCACTGCTGGCATCACATCCCTGACCG[CG]CTGGTGGCATCACATCCCTGACTGCGCTGGTGGCATCACATCCCTGACCACACTGCTGGC	GTCAGGGATGTGATGCCACCAGCGCAGTCAGGGATGTGATGCCACCAGCG	ADAMTS14;ADAMTS14	NM_139155;NM_080722	Body;Body														chr10:72486965-72487415	3
cg09299075	chr10	76154015	+	cg09299075	61615923		TCACCAATAATACATACAACACAAATTCCTATTAACTACTCATTCTACTC		II			NA	NA	NA	NA	NA	NA		OpenSea	TAAATTTGGGGAGATCCTGAAGAGAAAAGCTGCTGAAGCCCATGTGGATGCTCATTACTA[CG]AGCAGAATGAGCAGCCAACAGGAACTTGTGCTGCATGCATCACTGGTGACAACAGGTCAG	CGAGCAGAATGAGCAGCCAACAGGAACTTGTGCTGCATGCATCACTGGTG	ADK;ADK	NM_001123;NM_006721	Body;Body				TRUE										chr10:76153900-76154110	3						TRUE
cg04034517	chr10	76262877	+	cg04034517	21649134		TTACAAACCACATAATATCTATTACAACCACTCAACTCTACTATTATAAC		II			NA	NA	NA	NA	NA	NA		OpenSea	TATGTATTTTCTTCTTTCCTTTTAGTTCAGAGGTCAACAAAGTATGGCCTATGAGCCATA[CG]CTACAATAGCAGAGTTGAGTGGTTGCAACAGATACCATGTGGCCTGCAAACCTAAAATAT	CGCTACAATAGCAGAGTTGAGTGGTTGCAACAGATACCATGTGGCCTGCA	ADK;ADK	NM_001123;NM_006721	Body;Body				TRUE										chr10:76262820-76263355	3						TRUE
cg21666801	chr10	77285588	-	cg21666801	59734577		TAAAATATTTCTTACCAAACTCTAATTCAATATTTATTATAAAACCTTTC		II			NA	NA	NA	NA	NA	NA		OpenSea	ATCTTCTCTCTTAGGGTATTTCTTACCAAACTCTGATTCAGTGTTTATTATAAAGCCTTT[CG]TAATATCCACAGCTACAACCTTTTCTTTTGATCTCCATGGCACATACTGTCTGAGCCATT	CGAAAGGCTTTATAATAAACACTGAATCAGAGTTTGGTAAGAAATACCCT	C10orf11	NM_001305581	Body														chr10:77285480-77285710	3
cg27551625	chr10	88691926	-	cg27551625	58761269		TACAAAAATCACAAAAACTCATCTTATAATATTTATAATATCCATATATC		II			NA	NA	NA	NA	NA	NA		OpenSea	GTGTGTGTGTGTACAGGAATCACAGAGACTCATCTTGTAATGTTTGTAATGTCCATGTAT[CG]TGTATGCACACATTTTTTTCTGACCTATTAGAAGCAAATTACAGAGCTAATACCCCTTTA	ACAGGAATCACAGAGACTCATCTTGTAATGTTTGTAATGTCCATGTATCG							TRUE										chr10:88691705-88691970	3						TRUE
cg14947281	chr10	101501169	-	cg14947281	95765896		ACAAACACATTATTTCTAATCCTTTTTATTAATTCTATCCCAAACCTTAC		II			NA	NA	NA	NA	NA	NA		OpenSea	TGGTATGAATGACAGGCACATTATTTCTAATCCTTTTTATTGGTTCTGTCCCAGGCCTTG[CG]TAGTTTCTTTGCATGCATGCACCGGTCAGTACTCAGCTGAATATTAAAGGAGGTTCTCTG	CGCAAGGCCTGGGACAGAACCAATAAAAAGGATTAGAAATAATGTGCCTG	CUTC	NM_015960	Body								CUTC	ENST00000493385.1	5'UTR	CUTC	ENST00000493385.1	5'UTR	chr10:101500940-101501170	3
cg24435571	chr10	104436140	+	cg24435571	95708318		ACTATCAATAATTTTTACCRTCACTAACCCAACCAAACTTCAATCTATCC		II			NA	NA	NA	NA	NA	NA		OpenSea	CGATGAGATGGTTTAATTATCTGCCTTTTCTCCCCCCACCCCCACCCAGCAGCTTCCTGT[CG]GACAGACTGAAGCCTGGCTGGGCTAGTGACGGTAAAAATCACTGACAGCACCAGCAAACA	CGGACAGACTGAAGCCTGGCTGGGCTAGTGACGGTAAAAATCACTGACAG	ARL3	NM_004311	3'UTR				TRUE										chr10:104436025-104436275	3						TRUE
cg15526081	chr10	119310404	+	cg15526081	87688847		RAAAACACTAACTACAAAACRCTTAAAACAACTAATAATCACTAAAAATC		II			NA	NA	NA	NA	NA	NA	chr10:119311204-119312104	N_Shore	ACAGGTGCGCCTCGGGGTATCCTGGAAACCCTCGTGGGGCTTCCAGGCGCTTTGACAGCA[CG]ACCCTCAGTGACCACCAGCTGTCTCAAGCGCTTTGCAGTCAGTGCTCCCGGAAAGCATCC	CGACCCTCAGTGACCACCAGCTGTCTCAAGCGCTTTGCAGTCAGTGCTCC						RDMR		10:119300262-119300445									chr10:119310005-119310575	3						TRUE
cg10595547	chr10	119310911	+	cg10595547	42725935	78647908	AAAAAAACATTAAAATAAATTACAACTCTCTAAACCACTCCATACAACCA	AAAAAAACGTTAAAATAAATTACGACTCTCTAAACCGCTCCGTACAACCG	I	A	Red	NA	NA	NA	NA	NA	NA	chr10:119311204-119312104	N_Shore	GCTAATGAGGTTAATGCCCTTTGTATCTCAGGCCTCCACATCTTCATTACGCGCTATCTC[CG]GCTGCACGGAGCGGCTCAGAGAGCCGCAATCCACTCCAACGCCCCCCTTCCCGGCCCAAA	CGGCTGCACGGAGCGGCTCAGAGAGCCGCAATCCACTCCAACGCCCCCCT								10:119300890-119300955									chr10:119310800-119311030	3						TRUE
cg08451832	chr10	119310964	+	cg08451832	10620922		ATATAATTATCTAATTTAAACAAAACTACTATCAAATCCTTCTTTAAACC		II			NA	NA	NA	NA	NA	NA	chr10:119311204-119312104	N_Shore	CTATCTCCGGCTGCACGGAGCGGCTCAGAGAGCCGCAATCCACTCCAACGCCCCCCTTCC[CG]GCCCAAAGAAGGATTTGATAGCAGCTCTGTTCAAACTAGATAATTATATCTTTTCAAGTC	CGGCCCAAAGAAGGATTTGATAGCAGCTCTGTTCAAACTAGATAATTATA								10:119300890-119300955									chr10:119310800-119311030	3						TRUE
cg09307788	chr10	119311459	-	cg09307788	73670570		CCTAAATACTCCCRAACAAAACTCAATAAACATCRTAAATCAAATTCTAC		II			NA	NA	NA	NA	NA	NA	chr10:119311204-119312104	Island	TGGGTGCCAGCCCTGGATGCTCCCGGGCAGGGCTCAATGGGCATCGTGGGTCAGATTCTG[CG]CTCCTTCTGGGACACGGAGAACTGTATGCACGTTGCCATTGGGTCCTGCCTGGGACCCCT	CTGGATGCTCCCGGGCAGGGCTCAATGGGCATCGTGGGTCAGATTCTGCG								10:119301195-119302094											chr10:119311314-119313644	6	chr10:119299440-119314218	6		TRUE
cg18187326	chr10	120873428	+	cg18187326	80658565		TTATTCAAAAATACCTCTATAATATTTTTAATTTATAACTTCTAAATAAC		II			NA	NA	NA	NA	NA	NA		OpenSea	TAAACAGTTGTCTGCTAATGTGGCACTTACACAAAGGGAGATTATTATTGCCAGAAAAGA[CG]CTATCCAGAAGCCATAAACTAAAAACACTACAGAGGTATTTTTGAACAAACATTGGACTC	CGCTATCCAGAAGCCATAAACTAAAAACACTACAGAGGTATTTTTGAACA	FAM45A;FAM45B;FAM45A;FAM45A;FAM45A;FAM45A	NR_130122;NR_027141;NM_207009;NM_001303111;NM_001303112;NM_001303113	Body;Body;Body;Body;Body;Body				TRUE				FAM45A	ENST00000489988.1	TSS200	FAM45A;FAM45A;FAM45A	ENST00000489988.1;ENST00000487888.1;ENST00000448258.2	TSS200;5'UTR;5'UTR	chr10:120873400-120873695	3
cg14683065	chr10	134149184	-	cg14683065	39774845		ACRATACAAATTCCTCCCCTAATTCCTCATAAACAAAATACTATAAAATC		II			NA	NA	NA	NA	NA	NA	chr10:134145177-134146025	S_Shelf	GTAGGGGCTGTACGGTGCAGGTTCCTCCCCTGGTTCCTCATAGGCAGAGTACTATAGGGT[CG]CAGTCTTCCTGGACGTTCCCTATTGGTTGTTGGGCAGGGGCTGTAGGTATTTTCTTTAGG	CGGTGCAGGTTCCTCCCCTGGTTCCTCATAGGCAGAGTACTATAGGGTCG	LRRC27;LRRC27;LRRC27;LRRC27;LRRC27	NM_001143757;NM_030626;NM_001143759;NM_001143758;NR_026559	Body;Body;Body;Body;TSS1500								LRRC27;LRRC27	ENST00000368612.1;ENST00000368610.3	5'UTR;TSS1500	LRRC27;LRRC27;LRRC27;LRRC27;LRRC27	ENST00000368612.1;ENST00000450442.1;ENST00000368610.3;ENST00000490055.1;ENST00000462656.1	5'UTR;TSS1500;TSS1500;TSS1500;5'UTR	chr10:134148860-134149270	3						TRUE
cg19297718	chr11	6495826	+	cg19297718	78773863		TATAAACTATTACAATTATTTTCCACTTAAAACTACTTTTTACACAAAAC		II			rs74055804	0.027422	NA	NA	NA	NA	chr11:6494725-6495453	S_Shore	TCAGACCATCCAGCGACTCCCTTCCTCACACCAAAGACACTGGACAATTCTCAGAATCAT[CG]CCTTGTGCAAAAAGCAGCCCCAAGTGGAAAATAATTGTAACAGTTTACAGGGACTGAGTG	CGCCTTGTGCAAAAAGCAGCCCCAAGTGGAAAATAATTGTAACAGTTTAC	TRIM3;TRIM3;TRIM3;TRIM3	NM_033278;NM_001248007;NM_006458;NM_001248006	TSS1500;TSS1500;TSS1500;TSS200								TRIM3;TRIM3;TRIM3;TRIM3;TRIM3	ENST00000530899.1;ENST00000536344.1;ENST00000359518.3;ENST00000345851.3;ENST00000525074.1	TSS1500;TSS1500;TSS1500;TSS1500;TSS200	TRIM3;TRIM3;TRIM3;TRIM3;TRIM3;TRIM3;TRIM3;TRIM3	ENST00000530899.1;ENST00000536344.1;ENST00000528932.1;ENST00000528227.1;ENST00000359518.3;ENST00000345851.3;ENST00000525074.1;ENST00000529529.1	TSS1500;TSS1500;TSS1500;TSS1500;TSS1500;TSS1500;TSS200;TSS1500	chr11:6493945-6495915	3
cg18975424	chr11	10141231	+	cg18975424	8658315		TAAATAATTTTATCCCAAAAAATTAAACATTCTTTAATTCACATACTATC		II			NA	NA	NA	NA	NA	NA		OpenSea	ATTCTCTGTTTTAAACTCTGATGGCTAAATTAATAAATAATTGCTTAGTAAATTGGAGTC[CG]ACAGTATGTGAACCAAAGAATGTTTAATCTCCTGGGATAAAATTATTTATAGGGTCATAA	AAATAATTTTATCCCAGGAGATTAAACATTCTTTGGTTCACATACTGTCG	SBF2	NM_030962	Body											SBF2	ENST00000533770.1	3'UTR	chr11:10141100-10141390	3
cg06012748	chr11	28039531	-	cg06012748	76787228		ACAAAATACCATATTTATCATAATACTCATACATTTCTTAACCAATTAAC		II			NA	NA	NA	NA	NA	NA		OpenSea	TCCTTCTCAAGGCAAAGTGCCATATTTGTCATAGTACTCATACATTTCTTAACCAGTTAA[CG]TGTAAAATTAGGCCACTGTTTTTATTAGGTTCCTATCTTTCTTTTAATGTGTCAGTGACT	CAAAGTGCCATATTTGTCATAGTACTCATACATTTCTTAACCAGTTAACG							TRUE				RP11-406D1.2	ENST00000525309.1	3'UTR	RP11-406D1.2	ENST00000525309.1	3'UTR	chr11:28039440-28039710	3						TRUE
cg27609217	chr11	46258039	+	cg27609217	47735214		ACTTTTTTCACCCAACAAAATAATCTTAAAATATATTCACATAAATACAC		II			NA	NA	NA	NA	NA	NA	chr11:46259264-46260048	N_Shore	TATGGTGAACTCATATAATGGGACCCAAATAGGAAGTGAAAATTGCATAATCTAGAACTA[CG]TGTATCCATGTGAACACATTTCAAGATTATCCTGCTGGGTGAAAAAAGCAAGTTGCACAA	CGTGTATCCATGTGAACACATTTCAAGATTATCCTGCTGGGTGAAAAAAG							TRUE										chr11:46257680-46258295	3						TRUE
cg06871732	chr11	46681642	+	cg06871732	43712282		AACAATTCAACCAACTACAAAAATAACTATTTAACCAAAACAACCTTAAC		II			NA	NA	NA	NA	NA	NA		OpenSea	CACTGTTGTCAGCTTCCCCAGAGAAAGCACCCCTGTGGTCTTGTTGTGTAATGTGTGTGG[CG]CCAAGGCTGCTTTGGCTAAACAGTCATTTTTGCAGCTGGCTGAATTGCTGGGGCACATTT	GCAATTCAGCCAGCTGCAAAAATGACTGTTTAGCCAAAGCAGCCTTGGCG	ATG13;ATG13;ATG13;ATG13;ATG13;ATG13	NM_014741;NM_001205120;NM_001205121;NM_001205119;NM_001142673;NM_001205122	Body;Body;Body;Body;Body;Body											ATG13;ATG13;ATG13	ENST00000528984.1;ENST00000527907.1;ENST00000533316.1	5'UTR;5'UTR;5'UTR	chr11:46681540-46681835	3
cg21854896	chr11	66704070	-	cg21854896	19690155		TCTACTATCTCCAAACATTCAATAAAATATTATAAAATACCTAACAAATC		II			NA	NA	NA	NA	NA	NA		OpenSea	TGTAATTCCATTCTGCTATCTCCAAGCATTCAGTAAAATGTTGTGAAATGCCTGACAGGT[CG]TTTGTGTATTTAAGGCAATATGGTATGAAGGGTGAAGCAACAGCCCTGAGGCAGGGAGAA	CGACCTGTCAGGCATTTCACAACATTTTACTGAATGCTTGGAGATAGCAG	PC;PC	NM_000920;NM_001040716	5'UTR;5'UTR								PC;PC	ENST00000524491.1;ENST00000393958.2	5'UTR;5'UTR	PC;PC;PC;PC	ENST00000531614.1;ENST00000528403.1;ENST00000524491.1;ENST00000393958.2	3'UTR;3'UTR;5'UTR;5'UTR	chr11:66703785-66704235	3
cg14879279	chr11	68427020	-	cg14879279	9810433		TATATACTCRCTACCAAAATTCCTTCTCTAATAAAAAACAAATACTAAAC		II			rs75602265	0.023892	NA	NA	NA	NA		OpenSea	AATTAGGCCATTATGTGCTCGCTGCCAGGGTTCCTTCTCTGATGAAAAGCAAGTACTGAG[CG]GTATCGTCCTCTCCGGGCAGATGGACGGGGCTGGGGGAGGGGTCCCTGGGCCGAGCCCCC	CGCTCAGTACTTGCTTTTCATCAGAGAAGGAACCCTGGCAGCGAGCACAT							TRUE										chr11:68427000-68427195	3						TRUE
cg24496021	chr11	72662461	-	cg24496021	37725944		AACAAAACATCTAACATATAATAACACAACAAACRAAAACRACAAATTAC		II			rs55949049	0.020586	NA	NA	NA	NA		OpenSea	TGTTACACTATGACAAAACATCTGGCATATGATAACACAGCAAACGAGAGCGACAGATTA[CG]CAGCTCTAGGGCAGAGTTTCTCAACCTTGGCACTGACTTATACGTAAAGCACTTACTACA	ACAAAACATCTGGCATATGATAACACAGCAAACGAGAGCGACAGATTACG	FCHSD2	NM_014824	Body		chr11:72662392-72662392		TRUE										chr11:72662300-72662615	3						TRUE
cg04592406	chr11	72683798	+	cg04592406	57742867		ATATAATCCATACTATCATTAAACCAAAAACAAAATTATTCTCTAATACC		II			NA	NA	NA	NA	NA	NA		OpenSea	AAATAACCAATGTAGCAGGGAAAGAATCTATTACCCCATATTCCATAAGCCCCTTGTGGG[CG]GCACCAGAGAATAACCTTGTTTCTGGCTCAATGACAGTATGGATCACATCCAATTCATCT	TGTGATCCATACTGTCATTGAGCCAGAAACAAGGTTATTCTCTGGTGCCG	FCHSD2	NM_014824	Body														chr11:72683560-72683850	3
cg20583714	chr11	72686051	+	cg20583714	86753156		TTTTCTAACTAAACATTAATTCCAAAAATCTTCCTCATTCATATATAAAC		II			NA	NA	NA	NA	NA	NA		OpenSea	CTAGAGACGACAGAGAAACCAGAAGAGCCACAACTCAAAATAAAAAAGATGAGTTATATA[CG]CCTACATATGAATGAGGAAGATTTTTGGAATTAATGCTTAGCCAGAAAAACCGAAAAAGA	CGCCTACATATGAATGAGGAAGATTTTTGGAATTAATGCTTAGCCAGAAA	FCHSD2	NM_014824	Body														chr11:72685920-72686150	3
cg00100844	chr11	76804644	-	cg00100844	78655555		ACAAATAAATCACCATACTAATAATCACACAACAAATCTATATCTATCAC		II			NA	NA	NA	NA	NA	NA		OpenSea	TGTGGTGGGAGGCAGGTGAATCACCATGCTGATGATCACACAGCAAGTCTGTGTCTGTCA[CG]TCTGTGTCTGTCATGTCTCCTGCCATGGGGGGCATCCGCATGCTCCTCCGCCCCTCACGC	CGTGACAGACACAGACTTGCTGTGTGATCATCAGCATGGTGATTCACCTG	CAPN5	NM_004055	Body								CAPN5	ENST00000531028.1	5'UTR	CAPN5;CAPN5	ENST00000531028.1;ENST00000533889.1	5'UTR;5'UTR	chr11:76804385-76804655	3
cg05874443	chr11	92927075	+	cg05874443	68667254		TTAATAATTTCCTAATTACTATACATTTAAATTATTTCRCAATTTTCAAC		II			NA	NA	NA	NA	NA	NA	chr11:92930760-92931391	N_Shelf	GGCAAGCTAGTGTATGCAGAAGAGGATTTTGCACAAGAATGTTCATTAAAACATTACTGA[CG]TTGAAAATTGCGAAACAACCTAAATGTACAGCAATCAGGAAATTACTAAATTAACTAAGG	TAGTAATTTCCTGATTGCTGTACATTTAGGTTGTTTCGCAATTTTCAACG	SLC36A4;SLC36A4	NM_152313;NM_001286139	Body;5'UTR								SLC36A4	ENST00000529184.1	5'UTR	SLC36A4;SLC36A4	ENST00000529184.1;ENST00000527743.1	5'UTR;3'UTR	chr11:92926940-92927250	3
cg26230620	chr11	109423285	+	cg26230620	68703951		AACATACTTTAAAATTCCRATAATTCCCCATCTTACTCAAAATAAAATCC		II			NA	NA	NA	NA	NA	NA		OpenSea	AGGTTATCAAGGTAACTAGGGGACAGATTGTGCAGAACTTTTACGTTGTTGTAGGTATGC[CG]GATTTCACTCTGAGTAAGATGGGGAATCATCGGAACTTTAAAGCATGTTCTGTCTTATGT	ACATGCTTTAAAGTTCCGATGATTCCCCATCTTACTCAGAGTGAAATCCG											RP11-708B6.2	ENST00000532929.1	3'UTR	RP11-708B6.2;RP11-708B6.2	ENST00000532992.1;ENST00000532929.1	3'UTR;3'UTR	chr11:109423220-109423470	3
cg21384131	chr11	110067287	-	cg21384131	63745213		CRATATAAACACTCTCTCTTTCATATCACAATCACATACACCTTAATAAC		II			NA	NA	NA	NA	NA	NA		OpenSea	ATATAAGATGACGGTATAAACACTCTCTCTTTCATGTCACAGTCACATACACCTTAGTGA[CG]TGAATCCCAAGAGAAATTGTTGAGCAGCCACAGGGCGTGTGTGCTTAGGGAATGAGTTCA	CGTCACTAAGGTGTATGTGACTGTGACATGAAAGAGAGAGTGTTTATACC	RDX;RDX;RDX;RDX	NM_001260493;NM_001260492;NM_001260496;NM_001260495	3'UTR;3'UTR;3'UTR;3'UTR								RDX;RDX	ENST00000528498.1;ENST00000530301.1	3'UTR;3'UTR	RDX;RDX	ENST00000528498.1;ENST00000530301.1	3'UTR;3'UTR	chr11:110066665-110067410	3
cg14191024	chr11	110070509	-	cg14191024	96704405		AACTAAATAAACAAACTAACTACTTACTCAACACATTACAACATCAAAAC		II			NA	NA	NA	NA	NA	NA		OpenSea	ACACAGTAGGAAGCTGAATGGGCAGGCTGACTACTTGCTCAGCACATTGCAACATCAGGG[CG]CTCTTGTCAGCCTGGATTATGTAGGGCCTGTTATTGTCAAACTGTCTGCCTAATCTTTAA	CGCCCTGATGTTGCAATGTGCTGAGCAAGTAGTCAGCCTGCCCATTCAGC							TRUE										chr11:110070360-110070630	3						TRUE
cg17751555	chr11	110296898	+	cg17751555	25804223		AATCTTCAAATAATCATACCCCTAAAATACTAAACRTATCCAATAAAATC		II			rs74870086	0.02882	NA	NA	NA	NA	chr11:110300574-110301334	N_Shelf	GCTTGAGAACAGGGGTGAATAATTCAGACCCTGCCAAAACCAGCAAGCCTTTTTCATTTA[CG]ATCTCACTGGACACGTTCAGTATTCCAGGGGCATGATCACTTGAAGATTGAAGCTAAGTA	CGATCTCACTGGACACGTTCAGTATTCCAGGGGCATGATCACTTGAAGAT																			chr11:110296544-110297351	3	chr11:110296640-110297299	5
cg12454870	chr11	111569685	-	cg12454870	97735576		CTTAACTCATTTAACATCTAATCCTTAACTCATAAAAACATCTAATTTTC		II			NA	NA	NA	NA	NA	NA		OpenSea	TGAACATAGTCCTTGACTCATTTAACATCTAGTCCTTGACTCATGAGAACATCTAGTTTT[CG]ACTCATGGGAACATCTAGTCCTTGACTCATTTGAGAGTATAGTTTTTCTAGAAAATTAGA	TTGACTCATTTAACATCTAGTCCTTGACTCATGAGAACATCTAGTTTTCG	SIK2	NM_015191	Body		chr11:111569573-111569573												chr11:111569560-111569815	3
cg07421015	chr11	113951150	-	cg07421015	1618362		TCTTTTATAACCTAACAATACAAAAACCTTATACTAAACTACACATACTC		II			NA	NA	NA	NA	NA	NA	chr11:113953620-113953839	N_Shelf	TTGGACTCGGCTCTTTTGTGACCTAACAGTGCAGGGGCCTTGTGCTGAGCTGCACATGCT[CG]CTCTCGCTGGTGCTCCCTCTCTCTCTCTCTCTCTCTCTGCATTATTTATAGTAAACCATA	CTTTTGTGACCTAACAGTGCAGGGGCCTTGTGCTGAGCTGCACATGCTCG	ZBTB16;ZBTB16	NM_006006;NM_001018011	Body;Body		chr11:113950793-113950793				11:113951074-113951280	Promoter_Associated_Cell_type_specific				ZBTB16	ENST00000541602.1	5'UTR	chr11:113950985-113951375	3
cg01861537	chr11	121507724	-	cg01861537	64662560		ATAATAATATTTCRTAATAAATAATAAATAATTACTACTTACCAAACACC		II			NA	NA	NA	NA	NA	NA		OpenSea	TGTAGCAATAAGTAATAGTATTTCGTAATAAGTAGTAAGTAATTGCTACTTGCCAGACAC[CG]TTCTGAGGGCTTCTTGTATGTTAACTCATTTAATCTTCACAACAACCTTTTAAGGAAGGT	CGGTGTCTGGCAAGTAGCAATTACTTACTACTTATTACGAAATACTATTA							TRUE																	TRUE
cg25031057	chr12	12661682	+	cg25031057	86623848		TATCCTAATACCAAAATTAAATAAAATTTCCCATTTCCCAACTATATCAC		II			NA	NA	NA	NA	NA	NA		OpenSea	AAACTTATCCCATAAATGACACCTCCAAAAGAGCTTGCCCTATATTAAACAACCCTATCA[CG]TGACACAGTTGGGAAATGGGAAATTCTATCTAATTTTGGTATTAGGACATATGCAACAGT	CGTGACACAGTTGGGAAATGGGAAATTCTATCTAATTTTGGTATTAGGAC	DUSP16	NM_030640	Body		chr12:12661595-12661595												chr12:12661620-12661935	3
cg13538965	chr12	16005464	+	cg13538965	33712574		AATAATACAATATCCTTACCRTCTTCTAATAAATCAAAATCTTTCACTAC		II			NA	NA	NA	NA	NA	NA		OpenSea	TTGCCTACAGGGAGGGTCTGTCAAATCATATTCCCTAGGCAACAGTCCTCTCTTACTCTA[CG]TAGTGAAAGACTCTGACTCACTAGAAGACGGCAAGGACATTGCACCATTTGAATGATGCA	ATGGTGCAATGTCCTTGCCGTCTTCTAGTGAGTCAGAGTCTTTCACTACG														EPS8	ENST00000535752.1	5'UTR	chr12:16005320-16005655	3
cg02631767	chr12	20661554	+	cg02631767	8618871		ACCRCTTCATCTAAACTACTTTCAAATTATTTACCAAATTTCAAACTACC		II			NA	NA	NA	NA	NA	NA		OpenSea	CATTTCATGCAGTATTGCTTATTTAAAAGGAATCCATTTAGACGTCATACCCTTTAAAGT[CG]GCAGTTTGAAATTTGGCAAACAACTTGAAAGCAGCCTAGATGAAGCGGTTAGAATATGGT	CGGCAGTTTGAAATTTGGCAAACAACTTGAAAGCAGCCTAGATGAAGCGG	PDE3A	NM_000921	Body				TRUE							PDE3A	ENST00000542675.1	5'UTR	chr12:20661400-20661590	3						TRUE
cg05302691	chr12	25738762	+	cg05302691	21807556		CTCATTCAACTATAAAATTCTTAAATTCACTAATCATAACAATCACCCAC		II			NA	NA	NA	NA	NA	NA		OpenSea	GGTGAGTTATGCATGGCTGGGGTGACACAAGGTTGTTCATTTTTTTGTGATGTTGATTAG[CG]TGGGTGATTGCTATGATTAGTGAATCCAAGAATTCTATAGCTGAATGAGATCACAAACAT	TCATTCAGCTATAGAATTCTTGGATTCACTAATCATAGCAATCACCCACG	LMNTD1	NM_001145727	Body											IFLTD1;IFLTD1;IFLTD1;IFLTD1	ENST00000538178.1;ENST00000540106.1;ENST00000542224.1;ENST00000545543.1	5'UTR;5'UTR;5'UTR;5'UTR	chr12:25738660-25738930	3
cg07962838	chr12	27692280	+	cg07962838	51633885		AAAAATATCCTAAAAACTAATAATAACTTTTACAACTCTAATAAACCCAC		II			NA	NA	NA	NA	NA	NA		OpenSea	GGAGTGGTGACAGACTCACTGGAGATTGTTTATGTTACACTGTGTACTACCATGAGCTGG[CG]TGGGTTTATCAGAGCTGTAAAAGCCATTATTAGTTTTTAGGATATTCCTGGTAAACTTCC	GGAATATCCTAAAAACTAATAATGGCTTTTACAGCTCTGATAAACCCACG	PPFIBP1;PPFIBP1;PPFIBP1;PPFIBP1	NM_001198916;NM_177444;NM_003622;NM_001198915	5'UTR;5'UTR;5'UTR;5'UTR								PPFIBP1;PPFIBP1;PPFIBP1;PPFIBP1;PPFIBP1;PPFIBP1;PPFIBP1;PPFIBP1	ENST00000543820.1;ENST00000545334.1;ENST00000541633.1;ENST00000318304.8;ENST00000535047.1;ENST00000542629.1;ENST00000228425.6;ENST00000537927.1	5'UTR;5'UTR;5'UTR;5'UTR;5'UTR;5'UTR;5'UTR;5'UTR	PPFIBP1;PPFIBP1;PPFIBP1;PPFIBP1;PPFIBP1;PPFIBP1;PPFIBP1;PPFIBP1;PPFIBP1;PPFIBP1;PPFIBP1;PPFIBP1	ENST00000543820.1;ENST00000545381.1;ENST00000545334.1;ENST00000541633.1;ENST00000318304.8;ENST00000535047.1;ENST00000542629.1;ENST00000228425.6;ENST00000535575.1;ENST00000538433.1;ENST00000540114.1;ENST00000537927.1	5'UTR;5'UTR;5'UTR;5'UTR;5'UTR;5'UTR;5'UTR;5'UTR;5'UTR;5'UTR;5'UTR;5'UTR	chr12:27692085-27692370	3
cg13672200	chr12	54387530	-	cg13672200	3709255		CACAAAACCRTAAATCATAACTAAAACRATAATAATTATTTATTCCCTTC		II			NA	NA	NA	NA	NA	NA	chr12:54387825-54388732	N_Shore	TCCACCCCCGGCACAAGGCCGTGGATCATGGCTAAGGCGATGGTAATTATTTATTCCCTT[CG]CCGGAAGGGAGTCTTCAGAAGGAACAGCGTGAAGAGAAGAGAAAAAATTATCTCTCTCGT	ACAAGGCCGTGGATCATGGCTAAGGCGATGGTAATTATTTATTCCCTTCG											HOXC9	ENST00000504557.1	TSS1500	HOXC9;HOXC6;HOXC5;HOXC6	ENST00000504557.1;ENST00000509328.1;ENST00000513209.1;ENST00000504315.1	TSS1500;TSS1500;5'UTR;5'UTR					chr12:54387113-54396007	6		TRUE
cg09887284	chr12	54388147	-	cg09887284	69704948	77666405	AAACAACTACATAACCAAAAAAAATATTCAAACAAAATACAAAAACACCA	GAACGACTACGTAACCAAAAAAAATATTCGAACAAAATACGAAAACACCG	I	A	Red	rs12314066	0.04388	NA	NA	NA	NA	chr12:54387825-54388732	Island	CGAGTGTGGCCCGGACGGCTGCGTGGCCAGAAGGGGTGTTCGGGCAGGGTGCGAGAGCAC[CG]GCAAGGTGGATTGTGTATGGACTTTGGCCGCAGACAGAGCAGAGCGGGCTCCCGGGCTGT	GGACGGCTGCGTGGCCAGAAGGGGTGTTCGGGCAGGGTGCGAGAGCACCG								12:52674093-52674679	12:54387786-54388592	Unclassified_Cell_type_specific	HOXC9;HOXC9	ENST00000504557.1;ENST00000508190.1	TSS1500;TSS1500	HOXC9;HOXC6;HOXC9;HOXC5;HOXC6	ENST00000504557.1;ENST00000509328.1;ENST00000508190.1;ENST00000513209.1;ENST00000504315.1	TSS1500;TSS1500;TSS1500;5'UTR;5'UTR	chr12:54387740-54390415	3						TRUE
cg16600991	chr12	54389477	-	cg16600991	6672529	27684164	AACCAAACCACATTAAAAAAACCAAAAATAACCCCACTTACTACAAAACA	AACCAAACCGCGTTAAAAAAACCGAAAATAACCCCGCTTACTACGAAACG	I	T	Red	NA	NA	NA	NA	NA	NA	chr12:54389113-54389520	Island	CCCAGGCTGGAAAACCAGACCGCGTTGGGGGAGCCGGAAATAGCCCCGCTTGCTGCGGAG[CG]TCAGGGCGGGGGCGCCGGCGGGAATGCAGGCCCGGCAGGCCGTGGCTTTGAGAGAGCCAC	CGCTCCGCAGCAAGCGGGGCTATTTCCGGCTCCCCCAACGCGGTCTGGTT								12:52674806-52675916	12:54388704-54390580	Unclassified	HOXC-AS2;HOXC9;HOXC9	ENST00000513533.1;ENST00000508190.1;ENST00000504557.1	3'UTR;5'UTR;5'UTR	HOXC-AS2;HOXC9;HOXC5;HOXC6;HOXC9;HOXC6	ENST00000513533.1;ENST00000508190.1;ENST00000513209.1;ENST00000504315.1;ENST00000504557.1;ENST00000509328.1	3'UTR;5'UTR;5'UTR;5'UTR;5'UTR;5'UTR	chr12:54387740-54390415	3						TRUE
cg09605287	chr12	54390571	-	cg09605287	18748902		AAAAAATAAAAACTACAAACCACATACAATTATAAACCTACRAAACCTCC		II			NA	NA	NA	NA	NA	NA	chr12:54389113-54389520	S_Shore	CCTCCAAATGTGGAGAATGGGGGCTACAGGCCACATGCAGTTGTGGACCTGCGGAACCTC[CG]CCCAGTGGACTCCGGAACTCCCAGCCTCTTCTAGCCCCCCTCCCCAAGGCCGCCTCTCTC	GAGAATGGGGGCTACAGGCCACATGCAGTTGTGGACCTGCGGAACCTCCG	HOXC-AS2	NR_047505	TSS200						12:54388704-54390580	Unclassified	HOXC9;HOXC-AS2;HOXC9	ENST00000508190.1;ENST00000513533.1;ENST00000504557.1	5'UTR;TSS200;5'UTR	HOXC9;HOXC-AS2;HOXC5;HOXC6;HOXC9;HOXC6	ENST00000508190.1;ENST00000513533.1;ENST00000513209.1;ENST00000504315.1;ENST00000504557.1;ENST00000509328.1	5'UTR;TSS200;5'UTR;5'UTR;5'UTR;5'UTR			chr12:54387718-54392430	6	chr12:54387113-54396007	6
cg16264616	chr12	54390824	-	cg16264616	44763296		RACAATCTCCTTAATTTCACAAAAAATTTCACRACAACAAAAATCCCRCC		II			NA	NA	NA	NA	NA	NA	chr12:54389113-54389520	S_Shore	TAAAGGAAAGCGACAATCTCCTTGGTTTCACAGGGGATTTCACGGCAGCAGGGATCCCGC[CG]GTGAGCCTCACTGCCCGCTGCTGCCGCCTCCGCAGAGTGGGCAGGCAGGGTGCGCAGGCA	CGGCGGGATCCCTGCTGCCGTGAAATCCCCTGTGAAACCAAGGAGATTGT								12:52677073-52677146			HOXC9;HOXC-AS2;HOXC9	ENST00000508190.1;ENST00000513533.1;ENST00000504557.1	5'UTR;TSS1500;5'UTR	HOXC9;HOXC-AS2;HOXC5;HOXC6;HOXC9;HOXC6	ENST00000508190.1;ENST00000513533.1;ENST00000513209.1;ENST00000504315.1;ENST00000504557.1;ENST00000509328.1	5'UTR;TSS1500;5'UTR;5'UTR;5'UTR;5'UTR			chr12:54387718-54392430	6	chr12:54387113-54396007	6		TRUE
cg19794507	chr12	54391285	-	cg19794507	92718257	29774228	AAAAAAAAACCCTCTTCCACCTTTATATCCAAACAAAAATAACCACCACA	AAAAAAAAACCCTCTTCCGCCTTTATATCCAAACAAAAATAACCGCCGCG	I	C	Grn	NA	NA	NA	NA	NA	NA	chr12:54389113-54389520	S_Shore	CTGGGAGGGGCAGGAGAGGAGCCCTCTTCCGCCTTTGTGTCCAGACAGAAGTGGCCGCCG[CG]CCCGGAGCCGGTCCCGCGGCAAAGGCCCGGCAAGCCAGCGGGCTGCACAATGCCACGGCT	CGCGGCGGCCACTTCTGTCTGGACACAAAGGCGGAAGAGGGCTCCTCTCC								12:52677521-52677697	12:54390850-54392307	Unclassified_Cell_type_specific	HOXC9;HOXC-AS2;HOXC9	ENST00000508190.1;ENST00000513533.1;ENST00000504557.1	5'UTR;TSS1500;5'UTR	HOXC9;HOXC-AS2;HOXC5;HOXC6;HOXC9;HOXC6	ENST00000508190.1;ENST00000513533.1;ENST00000513209.1;ENST00000504315.1;ENST00000504557.1;ENST00000509328.1	5'UTR;TSS1500;5'UTR;5'UTR;5'UTR;5'UTR	chr12:54391020-54391490	3						TRUE
cg09941406	chr12	54391325	+	cg09941406	32779192	4735566	AAACAAAACAAAAACAAACTAACAAAACAACCATAACATTATACAACCCA	AAACGAAACAAAAACGAACTAACGAAACAACCGTAACATTATACAACCCG	I	C	Grn	NA	NA	NA	NA	NA	NA	chr12:54389113-54389520	S_Shore	CCAGACAGAAGTGGCCGCCGCGCCCGGAGCCGGTCCCGCGGCAAAGGCCCGGCAAGCCAG[CG]GGCTGCACAATGCCACGGCTGCTCCGCCAGCTCGCCCCTGCCCCGTCCTGCCTGCCTACG	CGGGCTGCACAATGCCACGGCTGCTCCGCCAGCTCGCCCCTGCCCCGTCC								12:52677521-52677697	12:54390850-54392307	Unclassified_Cell_type_specific	HOXC9;HOXC-AS2;HOXC9	ENST00000508190.1;ENST00000513533.1;ENST00000504557.1	5'UTR;TSS1500;5'UTR	HOXC9;HOXC-AS2;HOXC5;HOXC6;HOXC9;HOXC6	ENST00000508190.1;ENST00000513533.1;ENST00000513209.1;ENST00000504315.1;ENST00000504557.1;ENST00000509328.1	5'UTR;TSS1500;5'UTR;5'UTR;5'UTR;5'UTR	chr12:54391020-54391490	3						TRUE
cg20340866	chr12	54391631	+	cg20340866	70729894	75633593	CACTTAAACAACTACTAACAACAATAAACAAAAACATTTAACCCTCAACA	CACTTAAACGACTACTAACAACGATAAACAAAAACGTTTAACCCTCAACG	I	A	Red	NA	NA	NA	NA	NA	NA	chr12:54393374-54394648	N_Shore	TCAGTCTCTCTCAGGCTCTGTCCCCTGATGTCCTCTTGGTCTCAGTCTGGCCCCGGGCCC[CG]CTGAGGGCTAAACGTCTCTGCTCATCGCTGCCAGCAGCCGCCCAAGTGCCGGGCCCGGTC	CACTTGGGCGGCTGCTGGCAGCGATGAGCAGAGACGTTTAGCCCTCAGCG									12:54390850-54392307	Unclassified_Cell_type_specific	HOXC9;HOXC-AS2;HOXC9	ENST00000508190.1;ENST00000513533.1;ENST00000504557.1	5'UTR;TSS1500;5'UTR	HOXC9;HOXC-AS2;HOXC5;HOXC6;HOXC9;HOXC6	ENST00000508190.1;ENST00000513533.1;ENST00000513209.1;ENST00000504315.1;ENST00000504557.1;ENST00000509328.1	5'UTR;TSS1500;5'UTR;5'UTR;5'UTR;5'UTR	chr12:54391565-54391890	3						TRUE
cg02227188	chr12	54396354	-	cg02227188	17659244		ATTTCTCTTCAATATATATTTAACCAAAAACCRTCRATATAAAATAACCC		II			NA	NA	NA	NA	NA	NA	chr12:54393374-54394648	S_Shore	CTGGAGAAGGAGTTTCTCTTCAATATGTATTTAACCAGGGACCGTCGGTATGAGGTGGCC[CG]GGTTCTCAATCTCACCGAGCGGCAGGTCAAAATCTGGTTTCAGAATCGAAGGATGAAGAT	CGGGCCACCTCATACCGACGGTCCCTGGTTAAATACATATTGAAGAGAAA	HOXC9	NM_006897	Body					12:52682603-52682639			HOXC9	ENST00000504557.1	5'UTR	HOXC5;HOXC6;HOXC9;HOXC6	ENST00000513209.1;ENST00000504315.1;ENST00000504557.1;ENST00000509328.1	5'UTR;5'UTR;5'UTR;5'UTR			chr12:54396190-54396617	4				TRUE
cg23685155	chr12	54396440	+	cg23685155	2810306		TAACTATACTAAAACAACAAACTAAATAAAATTTAAAACTACTCCTTATC		II			NA	NA	NA	NA	NA	NA	chr12:54393374-54394648	S_Shore	GGTCAAAATCTGGTTTCAGAATCGAAGGATGAAGATGAAAAAGATGAATAAAGAGAAAAC[CG]ACAAGGAGCAGTCCTAAACCCTACCCAGCCTGCTGCCTCAGCACAGCCAAGGGAAAAACA	GGCTGTGCTGAGGCAGCAGGCTGGGTAGGGTTTAGGACTGCTCCTTGTCG	HOXC9	NM_006897	Body								HOXC9	ENST00000504557.1	5'UTR	HOXC5;HOXC6;HOXC9;HOXC6	ENST00000513209.1;ENST00000504315.1;ENST00000504557.1;ENST00000509328.1	5'UTR;5'UTR;5'UTR;5'UTR			chr12:54396190-54396617	4				TRUE
cg22679316	chr12	54396990	-	cg22679316	23722557	39800860	AATAAAAACTAAAAACCATACCACAAACTAAATCAAACCCATACAAACCA	AATAAAAACTAAAAACCATACCGCGAACTAAATCGAACCCGTACAAACCG	I	A	Red	rs1867297	0.362727	NA	NA	NA	NA	chr12:54399412-54399654	N_Shelf	CAGGAGCTGAGGGGTGAGGGCTGGGGACCATGCCGCGGGCTAGGTCGGGCCCGTGCAGGC[CG]GCGCCTTGGGCTGTACATAGTGTTCCCTCTCATCCCCAGGGTTCGTCCCCAGCGTCCGTC	GGTGAGGGCTGGGGACCATGCCGCGGGCTAGGTCGGGCCCGTGCAGGCCG	HOXC9	NM_006897	3'UTR					12:52683230-52683261			HOXC9;HOXC9	ENST00000508190.1;ENST00000303450.4	3'UTR;3'UTR	HOXC9;HOXC9;HOXC5;HOXC6;HOXC6	ENST00000508190.1;ENST00000303450.4;ENST00000513209.1;ENST00000504315.1;ENST00000509328.1	3'UTR;3'UTR;5'UTR;5'UTR;5'UTR			chr12:54396919-54397467	3				TRUE
cg08254359	chr12	54398518	-	cg08254359	15778216		ATTTTATTTCRATAATACTAAAAAACAATCAAATCRCAACAAAAAACTTC		II			NA	NA	NA	NA	NA	NA	chr12:54399412-54399654	N_Shore	AAGGGGTGAAAATTTTGTTTCGATAATACTGGGGGGCAATCAAGTCGCAACAAGGGACTT[CG]CAGTCGCTGAAGCACCAGCTCCTCTTTCGAGCTTAGGAGACCGCCTCCCCAATTCCAGAA	TTTTGTTTCGATAATACTGGGGGGCAATCAAGTCGCAACAAGGGACTTCG								12:52684770-52684829	12:54398442-54398539	Unclassified_Cell_type_specific				HOXC5;HOXC6;HOXC6	ENST00000513209.1;ENST00000504315.1;ENST00000509328.1	5'UTR;5'UTR;5'UTR			chr12:54398321-54406032	6	chr12:54397769-54400927	6		TRUE
cg21837192	chr12	54398765	+	cg21837192	92766343	53688985	AAAACAACAAAACCTAAAAACAAAAACAAAATAAAAACCCAAAAACACCA	AAAACGACAAAACCTAAAAACAAAAACGAAATAAAAACCCGAAAACGCCG	I	C	Grn	NA	NA	NA	NA	NA	NA	chr12:54399412-54399654	N_Shore	ACACCCCTCTCTCCCCTGGTCGGGAGCGCTGGGATGCGGGCTTCTCTCCCAGACCGAGAG[CG]GCGTTTCCGGGCTTCCACCCCGCCCCTGCTCCCAGGCCCTGTCGCCTCCCCTCAGCGTCC	CGGCGTTTCCGGGCTTCCACCCCGCCCCTGCTCCCAGGCCCTGTCGCCTC								12:52684992-52685213						HOXC5;HOXC6;HOXC6	ENST00000513209.1;ENST00000504315.1;ENST00000509328.1	5'UTR;5'UTR;5'UTR	chr12:54398665-54398935	3						TRUE
cg20643952	chr12	54398809	+	cg20643952	69657911	56725575	CAAACCAACTACAAAAAACAAACCACACTAATAAACACTAAAAAAAAACA	CAAACCGACTACAAAAAACAAACCGCGCTAATAAACGCTAAAAAAAAACG	I	A	Red	NA	NA	NA	NA	NA	NA	chr12:54399412-54399654	N_Shore	TCTCCCAGACCGAGAGCGGCGTTTCCGGGCTTCCACCCCGCCCCTGCTCCCAGGCCCTGT[CG]CCTCCCCTCAGCGTCCATCAGCGCGGCCTGCTTCCTGCAGCCGGCCTGAGCGGCCTTACT	CGCCTCCCCTCAGCGTCCATCAGCGCGGCCTGCTTCCTGCAGCCGGCCTG								12:52684992-52685213						HOXC5;HOXC6;HOXC6	ENST00000513209.1;ENST00000504315.1;ENST00000509328.1	5'UTR;5'UTR;5'UTR	chr12:54398665-54398935	3						TRUE
cg12590051	chr12	54398891	+	cg12590051	15684531		CRAATAAACCTATTCTACATCCCATACTTTCCTCAAAATCCTCCAAACCC		II			NA	NA	NA	NA	NA	NA	chr12:54399412-54399654	N_Shore	GCGCGGCCTGCTTCCTGCAGCCGGCCTGAGCGGCCTTACTGCGGGCAGGAAGGAGGGCCG[CG]GGCTTGGAGGACCCTGAGGAAAGCATGGGATGCAGAACAGGCCCACCCGGCCCGGCCCAC	GGGTGGGCCTGTTCTGCATCCCATGCTTTCCTCAGGGTCCTCCAAGCCCG								12:52684992-52685213						HOXC5;HOXC6;HOXC6	ENST00000513209.1;ENST00000504315.1;ENST00000509328.1	5'UTR;5'UTR;5'UTR	chr12:54398665-54398935	3						TRUE
cg09590068	chr12	54400494	+	cg09590068	20701146		RAAAACCCTACCAAAAAACTATTCTTCCRAAACTTTATATCTTAAAATAC		II			rs146737790	0.0114	NA	NA	NA	NA	chr12:54399906-54400495	Island	GGGGTTGCGGGACTGGTGGGCTCTCCGGGCAGGCGGCGGTGGCGGCACACTCGGGACAGT[CG]CATTCCAAGACACAAAGCCCCGGAAGAATAGCTCTCTGGCAGGGTTTTCGCTGGACCATA	CGCATTCCAAGACACAAAGCCCCGGAAGAATAGCTCTCTGGCAGGGTTTT					chr12:54400493-54400493			12:52686695-52686762	12:54399154-54401173	Unclassified				HOXC5;HOXC6;HOXC6	ENST00000513209.1;ENST00000504315.1;ENST00000509328.1	5'UTR;5'UTR;5'UTR	chr12:54400425-54400935	3						TRUE
cg14372979	chr12	54406516	-	cg14372979	5784852		TTTATATCCCRACAACCCTATTCCTAATCCAAATACTTTATATTATATAC		II			rs61921780	0.010979	NA	NA	NA	NA	chr12:54408426-54408713	N_Shore	TGAATGTAGATTTTGTGTCCCGACAGCCCTGTTCCTGGTCCAAGTACTTTGTATTGTATA[CG]TGAGTCATAATAATAAAAAGAAGAAGAAAAATAATAGAAGCTGGAATGACTTGCTTTTTC	TTGTGTCCCGACAGCCCTGTTCCTGGTCCAAGTACTTTGTATTGTATACG	HOXC8	NM_022658	3'UTR								HOXC8	ENST00000040584.4	3'UTR	HOXC8;HOXC5;HOXC6;HOXC6	ENST00000040584.4;ENST00000513209.1;ENST00000504315.1;ENST00000509328.1	3'UTR;5'UTR;5'UTR;5'UTR			chr12:54406412-54407564	6
cg03078363	chr12	54408664	+	cg03078363	47655934	85724268	CAAATAATCCCCATTCCAATAATAAAACAACAAAAACATTTAAAAAAACA	CGAATAATCCCCATTCCGATAATAAAACGACGAAAACATTTAAAAAAACG	I	C	Grn	NA	NA	NA	NA	NA	NA	chr12:54408426-54408713	Island	GTAAAAACCCGTTTTATGGGGGAACGTAATTGTGAGCGGGATGCGCTCTCTTTAGAATCG[CG]TCCTCCCAAATGCTCCCGCCGTCCCATTACCGGAATGGGGACCATTCGGCTGCTGCAGAT	CGAATGGTCCCCATTCCGGTAATGGGACGGCGGGAGCATTTGGGAGGACG								12:52694626-52694964	12:54408636-54409239	Unclassified_Cell_type_specific	HOXC6	ENST00000394331.3	TSS1500	HOXC6;HOXC5;HOXC6;HOXC6	ENST00000394331.3;ENST00000513209.1;ENST00000504315.1;ENST00000509328.1	TSS1500;5'UTR;5'UTR;5'UTR			chr12:54407890-54408724	6	chr12:54407818-54416033	6		TRUE
cg19164987	chr12	54413000	+	cg19164987	20770158	52708198	ACTTTTCTCAATCATAAACAAAAAAAACAAAATTAACCCCTCATCAAACA	GCTTTTCTCGATCGTAAACAAAAAAAACGAAATTAACCCCTCGTCAAACG	I	C	Grn	NA	NA	NA	NA	NA	NA	chr12:54412990-54413346	Island	CATTTTCTCTCCCCCTCCCCCACCCCCCCACCCCCAGTAGGACTTGTGTGTCGGCAGAGG[CG]TCTGACGAGGGGCTAATTTCGCTTTCCTTGTTTACGATCGAGAAAAGCGCTTGGCTCTCC	GCTTTTCTCGATCGTAAACAAGGAAAGCGAAATTAGCCCCTCGTCAGACG	HOXC4;HOXC5;HOXC6	NM_014620;NR_003084;NM_153693	5'UTR;Body;5'UTR					12:52699087-52699652			AC012531.25;HOXC6;HOXC4;HOXC5	ENST00000562848.1;ENST00000394331.3;ENST00000303406.4;ENST00000512206.1	TSS1500;5'UTR;5'UTR;5'UTR	AC012531.25;HOXC6;HOXC4;HOXC5;HOXC5;HOXC6;HOXC6	ENST00000562848.1;ENST00000394331.3;ENST00000303406.4;ENST00000512206.1;ENST00000513209.1;ENST00000504315.1;ENST00000509328.1	TSS1500;5'UTR;5'UTR;5'UTR;5'UTR;5'UTR;5'UTR	chr12:54412845-54413250	3						TRUE
cg00567703	chr12	54413101	+	cg00567703	47708852	21797109	AAATCCACAAAACATCAACCACTAAACCATACCTAAACAACAAAAAAACA	AAATCCGCGAAACATCAACCACTAAACCGTACCTAAACGACGAAAAAACG	I	C	Grn	NA	NA	NA	NA	NA	NA	chr12:54412990-54413346	Island	GAGAAAAGCGCTTGGCTCTCCCCAAATGGGCCCAGCCCGCCGCCTGCTCAGGCTGCCGCG[CG]CTCTCCCGCCGCTCAGGCACGGCCCAGTGGCTGATGCCCCGCGGATCCAGCCTGCGGCAG	GGATCCGCGGGGCATCAGCCACTGGGCCGTGCCTGAGCGGCGGGAGAGCG	HOXC4;HOXC5;HOXC6	NM_014620;NR_003084;NM_153693	5'UTR;Body;5'UTR					12:52699087-52699652	12:54413052-54413269	Unclassified_Cell_type_specific	AC012531.25;HOXC6;HOXC4;HOXC5	ENST00000562848.1;ENST00000394331.3;ENST00000303406.4;ENST00000512206.1	TSS1500;5'UTR;5'UTR;5'UTR	AC012531.25;HOXC6;HOXC4;HOXC5;HOXC5;HOXC6;HOXC6	ENST00000562848.1;ENST00000394331.3;ENST00000303406.4;ENST00000512206.1;ENST00000513209.1;ENST00000504315.1;ENST00000509328.1	TSS1500;5'UTR;5'UTR;5'UTR;5'UTR;5'UTR;5'UTR	chr12:54412845-54413250	3						TRUE
cg07080050	chr12	54413345	+	cg07080050	96626110		AATTTTCTTTCRAAAACRAACAAAAAACACTTATATTCCCCCCCATCAAC		II			NA	NA	NA	NA	NA	NA	chr12:54412990-54413346	Island	GTGAGGCCTCTATTTCTCTCTTTCGCCTGCATTTTGTCCGCCCCCGCCCCTGTGGATGGC[CG]CTGATGGGGGGGAACACAAGTGTCCTTTGTCCGTCCCCGAAAGAAAACCTTTTCCAGAGA	GTTTTCTTTCGGGGACGGACAAAGGACACTTGTGTTCCCCCCCATCAGCG	HOXC4;HOXC5;HOXC6	NM_014620;NR_003084;NM_153693	5'UTR;Body;5'UTR					12:52699087-52699652			AC012531.25;HOXC6;HOXC4;HOXC5	ENST00000562848.1;ENST00000394331.3;ENST00000303406.4;ENST00000512206.1	TSS1500;5'UTR;5'UTR;5'UTR	AC012531.25;HOXC6;HOXC4;HOXC5;HOXC5;HOXC6;HOXC6	ENST00000562848.1;ENST00000394331.3;ENST00000303406.4;ENST00000512206.1;ENST00000513209.1;ENST00000504315.1;ENST00000509328.1	TSS1500;5'UTR;5'UTR;5'UTR;5'UTR;5'UTR;5'UTR	chr12:54413265-54413595	3						TRUE
cg15772924	chr12	54413384	+	cg15772924	3705991		AATAAATCTCCACTAACCTAAATAACCTTCTCTAAAAAAAATTTTCTTTC		II			NA	NA	NA	NA	NA	NA	chr12:54411709-54412131	S_Shore	GCCCCCGCCCCTGTGGATGGCCGCTGATGGGGGGGAACACAAGTGTCCTTTGTCCGTCCC[CG]AAAGAAAACCTTTTCCAGAGAAGGCCATTCAGGCCAGTGGAGATTCACCTAGAATATTAG	GTGAATCTCCACTGGCCTGAATGGCCTTCTCTGGAAAAGGTTTTCTTTCG	HOXC4;HOXC5;HOXC6	NM_014620;NR_003084;NM_153693	5'UTR;Body;5'UTR					12:52699087-52699652			AC012531.25;HOXC6;HOXC4;HOXC5	ENST00000562848.1;ENST00000394331.3;ENST00000303406.4;ENST00000512206.1	TSS1500;5'UTR;5'UTR;5'UTR	AC012531.25;HOXC6;HOXC4;HOXC5;HOXC5;HOXC6;HOXC6	ENST00000562848.1;ENST00000394331.3;ENST00000303406.4;ENST00000512206.1;ENST00000513209.1;ENST00000504315.1;ENST00000509328.1	TSS1500;5'UTR;5'UTR;5'UTR;5'UTR;5'UTR;5'UTR	chr12:54413265-54413595	3						TRUE
cg00560793	chr12	54413535	-	cg00560793	95724184		TAAAATATTTCTCTTAATCCTAAAACRACCTCACTAAATATACCCACAAC		II			NA	NA	NA	NA	NA	NA	chr12:54412990-54413346	S_Shore	CTGGGCGAGGCTGAGGTATTTCTCTTAATCCTAGAACGACCTCACTGAGTGTACCCACAG[CG]AGATTTGGAGGTGCTAGAGTTCGAGGTTGGCCGCTTAACAGCACCATCCTGAGGTGTCTT	CGCTGTGGGTACACTCAGTGAGGTCGTTCTAGGATTAAGAGAAATACCTC	HOXC6;HOXC5;HOXC4	NM_153693;NR_003084;NM_014620	5'UTR;Body;5'UTR		chr12:54413422-54413422						AC012531.25;HOXC6;HOXC4;HOXC5	ENST00000562848.1;ENST00000394331.3;ENST00000303406.4;ENST00000512206.1	TSS200;5'UTR;5'UTR;5'UTR	AC012531.25;HOXC6;HOXC4;HOXC5;HOXC5;HOXC6;HOXC6	ENST00000562848.1;ENST00000394331.3;ENST00000303406.4;ENST00000512206.1;ENST00000513209.1;ENST00000504315.1;ENST00000509328.1	TSS200;5'UTR;5'UTR;5'UTR;5'UTR;5'UTR;5'UTR	chr12:54413265-54413595	3
cg27305809	chr12	54413558	+	cg27305809	23807198		AAATATTATATAAAAACACCTCAAAATAATACTATTAAACRACCAACCTC		II			NA	NA	NA	NA	NA	NA	chr12:54412990-54413346	S_Shore	CTTAATCCTAGAACGACCTCACTGAGTGTACCCACAGCGAGATTTGGAGGTGCTAGAGTT[CG]AGGTTGGCCGCTTAACAGCACCATCCTGAGGTGTCTTTATATAATATTTTAATTGATTTT	CGAGGTTGGCCGCTTAACAGCACCATCCTGAGGTGTCTTTATATAATATT	HOXC6;HOXC5;HOXC4	NM_153693;NR_003084;NM_014620	5'UTR;Body;5'UTR		chr12:54413422-54413422						AC012531.25;HOXC6;HOXC4;HOXC5	ENST00000562848.1;ENST00000394331.3;ENST00000303406.4;ENST00000512206.1	TSS200;5'UTR;5'UTR;5'UTR	AC012531.25;HOXC6;HOXC4;HOXC5;HOXC5;HOXC6;HOXC6	ENST00000562848.1;ENST00000394331.3;ENST00000303406.4;ENST00000512206.1;ENST00000513209.1;ENST00000504315.1;ENST00000509328.1	TSS200;5'UTR;5'UTR;5'UTR;5'UTR;5'UTR;5'UTR	chr12:54413265-54413595	3
cg07915976	chr12	54414427	-	cg07915976	2795366		CAAACTCATATTTCCTTAATAATTAATTATATATTACCATACCTATATTC		II			NA	NA	NA	NA	NA	NA	chr12:54412990-54413346	S_Shore	ATGAATATATACAGACTCATATTTCCTTGGTGGTTAATTGTATATTACCATGCCTATATT[CG]CTCAAACACCATTTTATGTTCATGCAAAATTTTGTTAGTCCTCACTAGATGAGAGTGGGC	AGACTCATATTTCCTTGGTGGTTAATTGTATATTACCATGCCTATATTCG	HOXC4;HOXC5;HOXC6	NM_014620;NR_003084;NM_153693	5'UTR;Body;5'UTR						12:54414160-54414577	Unclassified_Cell_type_specific	AC012531.25;HOXC6;HOXC4;HOXC5	ENST00000562848.1;ENST00000394331.3;ENST00000303406.4;ENST00000512206.1	5'UTR;5'UTR;5'UTR;5'UTR	AC012531.25;HOXC6;HOXC4;HOXC5;HOXC5;HOXC6;HOXC6	ENST00000562848.1;ENST00000394331.3;ENST00000303406.4;ENST00000512206.1;ENST00000513209.1;ENST00000504315.1;ENST00000509328.1	5'UTR;5'UTR;5'UTR;5'UTR;5'UTR;5'UTR;5'UTR					chr12:54407818-54416033	6		TRUE
cg23618344	chr12	54423428	-	cg23618344	75641255		ACAATCTACAAAAAACRCTTTACTAATTACTTTTAATATATTTTATACCC		II			NA	NA	NA	NA	NA	NA	chr12:54423427-54423712	Island	TGCTAGGCGAAACAGTCTGCAGAGGACGCTTTGCTGATTGCTTTTAGTGTGTTTTGTGCC[CG]GATCTTTAGGGGTCGGCTACGGAGCGGACCGGAGGCGCGGCCGCCAGATCTACTCGCGGT	CGGGCACAAAACACACTAAAAGCAATCAGCAAAGCGTCCTCTGCAGACTG	HOXC4;HOXC6;HOXC5;HOXC6	NM_014620;NM_004503;NR_003084;NM_153693	5'UTR;Body;Body;Body			RDMR			12:54423324-54423430	Unclassified_Cell_type_specific	HOXC4;HOXC5	ENST00000303406.4;ENST00000512206.1	5'UTR;5'UTR	HOXC4;HOXC5;HOXC5	ENST00000303406.4;ENST00000512206.1;ENST00000513209.1	5'UTR;5'UTR;5'UTR	chr12:54423305-54423575	3						TRUE
cg07687119	chr12	54423549	+	cg07687119	23757896	63714882	ATTTTAATCTATCACTCAATCAAACAAAACACATTAACAATCTCAATACA	ATTTTAATCTATCGCTCGATCAAACAAAACGCGTTAACGATCTCGATACG	I	C	Grn	NA	NA	NA	NA	NA	NA	chr12:54423427-54423712	Island	TACCAGACCCTGGAACTGGAGAAGGAATTTCACTTCAATCGCTACCTAACGCGGCGCCGG[CG]CATCGAGATCGCCAACGCGCTTTGCCTGACCGAGCGACAGATCAAAATCTGGTTCCAGAA	ATTTTGATCTGTCGCTCGGTCAGGCAAAGCGCGTTGGCGATCTCGATGCG	HOXC4;HOXC6;HOXC5;HOXC6	NM_014620;NM_004503;NR_003084;NM_153693	5'UTR;Body;Body;Body			RDMR		12:52709710-52710054			HOXC4;HOXC5	ENST00000303406.4;ENST00000512206.1	5'UTR;5'UTR	HOXC4;HOXC5;HOXC5	ENST00000303406.4;ENST00000512206.1;ENST00000513209.1	5'UTR;5'UTR;5'UTR	chr12:54423305-54423575	3						TRUE
cg07545037	chr12	54423920	-	cg07545037	76732392		AAAAAATCAAACRTAAACCTAAAAATCAACTCTAAACCCCCTCCCTCACC		II			NA	NA	NA	NA	NA	NA	chr12:54424610-54425173	N_Shore	AAAACAAAATTAGGGAGTCAAACGTGGACCTGAAAGTCAGCTCTGGACCCCCTCCCTCAC[CG]CACAACTCTCTTTCACCACGCGCCTCCTCCTCCTCGCTCCCTTGCTAGCTCGTTCTCGGC	CGGTGAGGGAGGGGGTCCAGAGCTGACTTTCAGGTCCACGTTTGACTCCC	HOXC4;HOXC5;HOXC6;HOXC6	NM_014620;NR_003084;NM_153693;NM_004503	5'UTR;Body;3'UTR;3'UTR			RDMR		12:52710187-52710507			HOXC6;HOXC6;HOXC4;HOXC5	ENST00000394331.3;ENST00000243108.4;ENST00000303406.4;ENST00000512206.1	3'UTR;3'UTR;5'UTR;5'UTR	HOXC6;HOXC6;HOXC4;HOXC5;HOXC5	ENST00000394331.3;ENST00000243108.4;ENST00000303406.4;ENST00000512206.1;ENST00000513209.1	3'UTR;3'UTR;5'UTR;5'UTR;5'UTR	chr12:54423665-54424035	3						TRUE
cg23697546	chr12	54424085	+	cg23697546	35801250	4606205	ACAAACCCAAAAACCAACTCTCTACACAAAAAACAAAAATAAAAACATCA	ACAAACCCAAAAACCGACTCTCTACACGAAAAACGAAAATAAAAACGTCG	I	A	Red	rs7308105	0.367123	NA	NA	NA	NA	chr12:54424610-54425173	N_Shore	ACCCTGAACTCAGACTCTACAGATTGCCCTCCAAGTGAGGACTTGGCTCCCCCACTCCTT[CG]ACGCCCCCACCCCCGCCCCCCGTGCAGAGAGCCGGCTCCTGGGCCTGCTGGGGCCTCTGC	CGACGCCCCCACCCCCGCCCCCCGTGCAGAGAGCCGGCTCCTGGGCCTGC	HOXC4;HOXC5;HOXC6;HOXC6	NM_014620;NR_003084;NM_153693;NM_004503	5'UTR;Body;3'UTR;3'UTR					12:52710187-52710507	12:54424046-54425649	Unclassified_Cell_type_specific	HOXC6;HOXC6;HOXC4;HOXC5	ENST00000394331.3;ENST00000243108.4;ENST00000303406.4;ENST00000512206.1	3'UTR;3'UTR;5'UTR;5'UTR	HOXC6;HOXC6;HOXC4;HOXC5;HOXC5	ENST00000394331.3;ENST00000243108.4;ENST00000303406.4;ENST00000512206.1;ENST00000513209.1	3'UTR;3'UTR;5'UTR;5'UTR;5'UTR			chr12:54421569-54424390	6	chr12:54421631-54430086	6		TRUE
cg13826247	chr12	54424203	+	cg13826247	56793841	75756479	AAACAAAAACTACAAAAAAACCCTAAAAATTAATATAAAACCAAAACACA	AAACAAAAACTACGAAAAAACCCTAAAAATTAATATAAAACCAAAACGCG	I	C	Grn	NA	NA	NA	NA	NA	NA	chr12:54424610-54425173	N_Shore	CTGCTCCAGGGCCTCAGGGCCCGGCCTGGCAGCCGGGGAGGGCCGGAGGCCCAAGGAGGG[CG]CGCCTTGGCCCCACACCAACCCCCAGGGCCTCCCCGCAGTCCCTGCCTAGCCCCTCTGCC	CGCGCCTTGGCCCCACACCAACCCCCAGGGCCTCCCCGCAGTCCCTGCCT	HOXC4;HOXC5;HOXC6;HOXC6	NM_014620;NR_003084;NM_153693;NM_004503	5'UTR;Body;3'UTR;3'UTR					12:52710187-52710507	12:54424046-54425649	Unclassified_Cell_type_specific	HOXC6;HOXC6;HOXC4;HOXC5	ENST00000394331.3;ENST00000243108.4;ENST00000303406.4;ENST00000512206.1	3'UTR;3'UTR;5'UTR;5'UTR	HOXC6;HOXC6;HOXC4;HOXC5;HOXC5	ENST00000394331.3;ENST00000243108.4;ENST00000303406.4;ENST00000512206.1;ENST00000513209.1	3'UTR;3'UTR;5'UTR;5'UTR;5'UTR			chr12:54421569-54424390	6	chr12:54421631-54430086	6		TRUE
cg05987823	chr12	54428592	-	cg05987823	26640984	26628185	AAAAAACTACAACATACAAACTAACACAAAACAAACCTTAACCTAAACCA	GAAAAACTACGACGTACAAACTAACGCAAAACGAACCTTAACCTAAACCG	I	T	Red	NA	NA	NA	NA	NA	NA	chr12:54427025-54428709	Island	CAGGACTTCCCCGGAGGGCTGCGGCGTACAGGCTGGCGCAGAACGAACCTTGGCCTGGGC[CG]TATCTCCGGCTCCCAGCCTCAGCGCGGCCCTCCCGAGTTAAGGTGGGCCCGGCCCGCGCC	CGGCCCAGGCCAAGGTTCGTTCTGCGCCAGCCTGTACGCCGCAGCCCTCC	HOXC4;HOXC5;HOXC5	NM_014620;NR_003084;NM_018953	5'UTR;Body;3'UTR					12:52713903-52714976			HOXC5;HOXC4;HOXC5	ENST00000312492.2;ENST00000303406.4;ENST00000512206.1	3'UTR;5'UTR;5'UTR	HOXC5;HOXC4;HOXC5;HOXC5	ENST00000312492.2;ENST00000303406.4;ENST00000512206.1;ENST00000513209.1	3'UTR;5'UTR;5'UTR;5'UTR	chr12:54426980-54428615	3						TRUE
cg21216477	chr12	54440773	-	cg21216477	89743869		TAAACTATAAAACRAAAATCAAATCCACCRCCTACTACRAAATAAAAACC		II			NA	NA	NA	NA	NA	NA	chr12:54440642-54441543	Island	GAGGAGGCCTCTGGGCTGTGGAGCGAAAGTCAGATCCACCGCCTACTGCGGGGTAGGGGC[CG]CAGTGGGGACCGCCAGCCCTGTGGTCCCTCTCGCGCTGACTGGCGTAAAGTTGTGGCCGA	CGGCCCCTACCCCGCAGTAGGCGGTGGATCTGACTTTCGCTCCACAGCCC	HOXC4	NM_014620	5'UTR					12:52726910-52727323	12:54440765-54441535	Unclassified_Cell_type_specific	HOXC4;HOXC4	ENST00000303406.4;ENST00000507650.1	5'UTR;5'UTR	HOXC4;HOXC4	ENST00000303406.4;ENST00000507650.1	5'UTR;5'UTR	chr12:54440605-54441275	3						TRUE
cg02721000	chr12	54441213	-	cg02721000	64787885	77760436	ACACCACAACAAAACCATTTCATTAAAATATAAAACAAAACCAAAACCCA	ACACCGCGACAAAACCATTTCGTTAAAATATAAAACGAAACCGAAACCCG	I	C	Grn	NA	NA	NA	NA	NA	NA	chr12:54440642-54441543	Island	CCGGTCTCCCGAGCACCGCGGCAGGACCATTTCGTTGGAATGTAGGGCGAGGCCGAAGCC[CG]CCCCGGACCCAGGCCGCGAGGTGCGCGCCGGCCGCCGAGGGGCCGCCTGTAAATTACAGC	GCACCGCGGCAGGACCATTTCGTTGGAATGTAGGGCGAGGCCGAAGCCCG	HOXC4	NM_014620	5'UTR					12:52727367-52727913	12:54440765-54441535	Unclassified_Cell_type_specific	HOXC4;HOXC4	ENST00000303406.4;ENST00000507650.1	5'UTR;5'UTR	HOXC4;HOXC4	ENST00000303406.4;ENST00000507650.1	5'UTR;5'UTR	chr12:54440605-54441275	3						TRUE
cg08465346	chr12	54441458	-	cg08465346	45684186	85613951	ATCCCAAATTCAAAAAAAACAACCAAAATACAAACCAAAACTAACAAACA	ATCCCGAATTCGAAAAAAACGACCAAAATACAAACCGAAACTAACGAACG	I	A	Red	NA	NA	NA	NA	NA	NA	chr12:54440642-54441543	Island	CCAAGGCTGGGGGTCCCGGGTTCGGAGGAGGCGGCCAAGGTGCAGGCCGAGGCTGGCGAG[CG]GCTTAGGGACGTGGCTCGCCCGCCAGGACCAGAGCGCGCGGAGGGGCTTCGGGGAAGTTT	GTCCCGGGTTCGGAGGAGGCGGCCAAGGTGCAGGCCGAGGCTGGCGAGCG	HOXC4	NM_014620	5'UTR			RDMR		12:52727367-52727913	12:54440765-54441535	Unclassified_Cell_type_specific	HOXC4;HOXC4	ENST00000303406.4;ENST00000507650.1	5'UTR;5'UTR	HOXC4;HOXC4	ENST00000303406.4;ENST00000507650.1	5'UTR;5'UTR	chr12:54441345-54441730	3						TRUE
cg10366797	chr12	54441509	+	cg10366797	50722586		ACTCTTCCTAACCAAACRAAAATCAATAACRATATATTATAAACTTCCCC		II			NA	NA	NA	NA	NA	NA	chr12:54440642-54441543	Island	GCTGGCGAGCGGCTTAGGGACGTGGCTCGCCCGCCAGGACCAGAGCGCGCGGAGGGGCTT[CG]GGGAAGTTTATAACACATCGCTATTGATTCCCGCTTGGCTAGGAAGAGCAGACTCTGGTG	CGGGGAAGTTTATAACACATCGCTATTGATTCCCGCTTGGCTAGGAAGAG	HOXC4	NM_014620	5'UTR			RDMR		12:52727367-52727913	12:54440765-54441535	Unclassified_Cell_type_specific	HOXC4;HOXC4	ENST00000303406.4;ENST00000507650.1	5'UTR;5'UTR	HOXC4;HOXC4	ENST00000303406.4;ENST00000507650.1	5'UTR;5'UTR	chr12:54441345-54441730	3						TRUE
cg22151644	chr12	54444047	-	cg22151644	80773175		TCCAAACACAATAAAACCTCACACACAATAAACACATATTTTTCTTCAAC		II			NA	NA	NA	NA	NA	NA	chr12:54445876-54446113	N_Shore	CAGTATGGTAATCCAGGCACAATAAGGCCTCACACACAATGGACACATATTTTTCTTCAG[CG]ATGTCAGAAGGGAAGCGCTTTGTACTGAAACGTGTTTCCGAAAGAGAAACCAAATCGAGA	CGCTGAAGAAAAATATGTGTCCATTGTGTGTGAGGCCTTATTGTGCCTGG	HOXC4	NM_014620	5'UTR			RDMR			12:54443907-54444701	Unclassified	HOXC4;HOXC4	ENST00000303406.4;ENST00000507650.1	5'UTR;5'UTR	HOXC4;HOXC4	ENST00000303406.4;ENST00000507650.1	5'UTR;5'UTR	chr12:54443785-54444175	3						TRUE
cg05408649	chr12	54446019	+	cg05408649	17787827	66746539	ATAAAACATCATAAATCAATCTCACAAAATCACCCACACTCTTTATATCA	ATAAAACGTCATAAATCAATCTCGCGAAATCGCCCGCACTCTTTATATCG	I	A	Red	NA	NA	NA	NA	NA	NA	chr12:54445876-54446113	Island	ACGACTTTTCGTGGAAAGGAGGGAGCAGGCAGCCAGCGGCCGCCAGCCCTGCGCCGCCGC[CG]ACACAAAGAGTGCGGGCGATTCCGCGAGACTGATTTATGACGTTTTACAGCCCTATAAAA	GTAAAACGTCATAAATCAGTCTCGCGGAATCGCCCGCACTCTTTGTGTCG	HOXC4	NM_014620	5'UTR			RDMR		12:52732262-52732368	12:54445573-54446110	Unclassified_Cell_type_specific	HOXC4;HOXC4	ENST00000303406.4;ENST00000507650.1	5'UTR;5'UTR	HOXC4;HOXC4	ENST00000303406.4;ENST00000507650.1	5'UTR;5'UTR	chr12:54445600-54446190	3						TRUE
cg21493516	chr12	54446033	+	cg21493516	49739590	42762879	ACTTTTATAAAACTATAAAACATCATAAATCAATCTCACAAAATCACCCA	ACTTTTATAAAACTATAAAACGTCATAAATCAATCTCGCGAAATCGCCCG	I	C	Grn	NA	NA	NA	NA	NA	NA	chr12:54445876-54446113	Island	AAAGGAGGGAGCAGGCAGCCAGCGGCCGCCAGCCCTGCGCCGCCGCCGACACAAAGAGTG[CG]GGCGATTCCGCGAGACTGATTTATGACGTTTTACAGCCCTATAAAAGCTGTAGCGACGAG	CGGGCGATTCCGCGAGACTGATTTATGACGTTTTACAGCCCTATAAAAGC	HOXC4	NM_014620	5'UTR			RDMR		12:52732262-52732368	12:54445573-54446110	Unclassified_Cell_type_specific	HOXC4;HOXC4	ENST00000303406.4;ENST00000507650.1	5'UTR;5'UTR	HOXC4;HOXC4	ENST00000303406.4;ENST00000507650.1	5'UTR;5'UTR	chr12:54445600-54446190	3						TRUE
cg27138204	chr12	54446100	-	cg27138204	4770958		TAATTTATAACRTTTTACAACCCTATAAAAACTATAACRACRAAACAAAC		II			NA	NA	NA	NA	NA	NA	chr12:54445876-54446113	Island	TTCCGCGAGACTGATTTATGACGTTTTACAGCCCTATAAAAGCTGTAGCGACGAGGCAAG[CG]CTCCTACCACCGCTGGCAGATTTAGTCTAATAAATAAAACATAAACAGTTAACTTTATGT	GATTTATGACGTTTTACAGCCCTATAAAAGCTGTAGCGACGAGGCAAGCG	HOXC4	NM_014620	5'UTR			RDMR		12:52732262-52732368	12:54445573-54446110	Unclassified_Cell_type_specific	HOXC4;HOXC4	ENST00000303406.4;ENST00000507650.1	5'UTR;5'UTR	HOXC4;HOXC4	ENST00000303406.4;ENST00000507650.1	5'UTR;5'UTR	chr12:54445600-54446190	3						TRUE
cg26201952	chr12	54446253	-	cg26201952	52622831		CAAACTATAATTTTAAACTATAATTATTATCAAATACAACAAAAAAACCC		II			NA	NA	NA	NA	NA	NA	chr12:54447744-54448091	N_Shore	CTGAGCCCTGGCAAGCTATGATTTTAAACTATAATTGTTATCAAGTACAACAAGGGGACC[CG]GCTCCCTCCCTGGGCTCTCCCCTCCGCTACCCCCCGCAACTCTGAGTTATGGGCGATCAG	CGGGTCCCCTTGTTGTACTTGATAACAATTATAGTTTAAAATCATAGCTT	HOXC4;HOXC4	NM_014620;NM_153633	5'UTR;TSS1500						12:54446153-54447426	Unclassified	HOXC4;HOXC4;HOXC4	ENST00000430889.2;ENST00000303406.4;ENST00000507650.1	TSS1500;5'UTR;5'UTR	HOXC4;HOXC4;HOXC4	ENST00000430889.2;ENST00000303406.4;ENST00000507650.1	TSS1500;5'UTR;5'UTR	chr12:54446205-54447455	3						TRUE
cg15244786	chr12	54446279	+	cg15244786	51729842	33722852	CCAATTCCAATTAACTAATCACCCATAACTCAAAATTACAAAAAATAACA	CCGATTCCAATTAACTAATCGCCCATAACTCAAAATTACGAAAAATAACG	I	A	Red	NA	NA	NA	NA	NA	NA	chr12:54447744-54448091	N_Shore	AACTATAATTGTTATCAAGTACAACAAGGGGACCCGGCTCCCTCCCTGGGCTCTCCCCTC[CG]CTACCCCCCGCAACTCTGAGTTATGGGCGATCAGTTAATTGGAATCGGTGGCATGACAGG	CCGATTCCAATTAACTGATCGCCCATAACTCAGAGTTGCGGGGGGTAGCG	HOXC4;HOXC4	NM_014620;NM_153633	5'UTR;TSS1500						12:54446153-54447426	Unclassified	HOXC4;HOXC4;HOXC4	ENST00000430889.2;ENST00000303406.4;ENST00000507650.1	TSS1500;5'UTR;5'UTR	HOXC4;HOXC4;HOXC4	ENST00000430889.2;ENST00000303406.4;ENST00000507650.1	TSS1500;5'UTR;5'UTR	chr12:54446205-54447455	3						TRUE
cg22370252	chr12	54446289	+	cg22370252	85739156		CTATCATACCACCRATTCCAATTAACTAATCRCCCATAACTCAAAATTAC		II			NA	NA	NA	NA	NA	NA	chr12:54447744-54448091	N_Shore	GTTATCAAGTACAACAAGGGGACCCGGCTCCCTCCCTGGGCTCTCCCCTCCGCTACCCCC[CG]CAACTCTGAGTTATGGGCGATCAGTTAATTGGAATCGGTGGCATGACAGGACCACCCCTA	TGTCATGCCACCGATTCCAATTAACTGATCGCCCATAACTCAGAGTTGCG	HOXC4;HOXC4	NM_014620;NM_153633	5'UTR;TSS1500				TRUE		12:54446153-54447426	Unclassified	HOXC4;HOXC4;HOXC4	ENST00000430889.2;ENST00000303406.4;ENST00000507650.1	TSS1500;5'UTR;5'UTR	HOXC4;HOXC4;HOXC4	ENST00000430889.2;ENST00000303406.4;ENST00000507650.1	TSS1500;5'UTR;5'UTR	chr12:54446205-54447455	3						TRUE
cg05992786	chr12	54446308	+	cg05992786	50742522		CCCCCAACTAAAAATAATCCTATCATACCACCRATTCCAATTAACTAATC		II			NA	NA	NA	NA	NA	NA	chr12:54447744-54448091	N_Shore	GGACCCGGCTCCCTCCCTGGGCTCTCCCCTCCGCTACCCCCCGCAACTCTGAGTTATGGG[CG]ATCAGTTAATTGGAATCGGTGGCATGACAGGACCACCCCTAGCTGGGGGGGGGGGGTGGT	CCCCAGCTAGGGGTGGTCCTGTCATGCCACCGATTCCAATTAACTGATCG	HOXC4;HOXC4	NM_014620;NM_153633	5'UTR;TSS1500				TRUE		12:54446153-54447426	Unclassified	HOXC4;HOXC4;HOXC4	ENST00000430889.2;ENST00000303406.4;ENST00000507650.1	TSS1500;5'UTR;5'UTR	HOXC4;HOXC4;HOXC4	ENST00000430889.2;ENST00000303406.4;ENST00000507650.1	TSS1500;5'UTR;5'UTR	chr12:54446205-54447455	3						TRUE
cg03923561	chr12	54447220	+	cg03923561	75601366	5717407	TCCAAAAATCTCCATTCATAACAATCATATCTCAATCTATATAAATCACA	TCCAAAAATCTCCATTCATAACGATCGTATCTCAATCTATATAAATCACG	I	A	Red	NA	NA	NA	NA	NA	NA	chr12:54447744-54448091	N_Shore	TCCAACATCCACTCCAGTCCTCATTCAACTTCCTCTTCCTGCGAAAGAGGGGCGCTGCCC[CG]TGACCTACACAGACTGAGACACGATCGCCATGAATGGAGACCTCTGGAAAAGCTCAGGAG	TCCAGAGGTCTCCATTCATGGCGATCGTGTCTCAGTCTGTGTAGGTCACG	HOXC4;HOXC4	NM_014620;NM_153633	5'UTR;TSS1500				TRUE		12:54446153-54447426	Unclassified	HOXC4;HOXC4	ENST00000430889.2;ENST00000303406.4	TSS1500;5'UTR	HOXC4;HOXC4	ENST00000430889.2;ENST00000303406.4	TSS1500;5'UTR	chr12:54446205-54447455	3						TRUE
cg02264990	chr12	54447243	+	cg02264990	20724298	35790203	ATAAACCTCAACTCCTAAACTTTTCCAAAAATCTCCATTCATAACAATCA	GTAAACCTCGACTCCTAAACTTTTCCAAAAATCTCCATTCATAACGATCG	I	T	Red	NA	NA	NA	NA	NA	NA	chr12:54447744-54448091	N_Shore	TTCAACTTCCTCTTCCTGCGAAAGAGGGGCGCTGCCCCGTGACCTACACAGACTGAGACA[CG]ATCGCCATGAATGGAGACCTCTGGAAAAGCTCAGGAGCCGAGGCCCACGGGGCCCAGCAG	GTGGGCCTCGGCTCCTGAGCTTTTCCAGAGGTCTCCATTCATGGCGATCG	HOXC4;HOXC4	NM_014620;NM_153633	5'UTR;TSS1500				TRUE		12:54446153-54447426	Unclassified	HOXC4;HOXC4	ENST00000430889.2;ENST00000303406.4	TSS1500;5'UTR	HOXC4;HOXC4	ENST00000430889.2;ENST00000303406.4	TSS1500;5'UTR	chr12:54446205-54447455	3						TRUE
cg09720701	chr12	54447283	-	cg09720701	67651100		ACTAAAACACRATCRCCATAAATAAAAACCTCTAAAAAAACTCAAAAACC		II			NA	NA	NA	NA	NA	NA	chr12:54447744-54448091	N_Shore	GACCTACACAGACTGAGACACGATCGCCATGAATGGAGACCTCTGGAAAAGCTCAGGAGC[CG]AGGCCCACGGGGCCCAGCAGAGGCCTGAGGGGAGACCCTGGGCGGGGGCTGAATCACTGC	CGGCTCCTGAGCTTTTCCAGAGGTCTCCATTCATGGCGATCGTGTCTCAG	HOXC4;HOXC4	NM_014620;NM_153633	5'UTR;TSS1500						12:54446153-54447426	Unclassified	HOXC4;HOXC4	ENST00000430889.2;ENST00000303406.4	TSS1500;5'UTR	HOXC4;HOXC4	ENST00000430889.2;ENST00000303406.4	TSS1500;5'UTR	chr12:54446205-54447455	3						TRUE
cg01579535	chr12	54447292	-	cg01579535	82795280	30746570	AATCACCATAAATAAAAACCTCTAAAAAAACTCAAAAACCAAAACCCACA	GATCGCCATAAATAAAAACCTCTAAAAAAACTCAAAAACCGAAACCCACG	I	A	Red	NA	NA	NA	NA	NA	NA	chr12:54447744-54448091	N_Shore	AGACTGAGACACGATCGCCATGAATGGAGACCTCTGGAAAAGCTCAGGAGCCGAGGCCCA[CG]GGGCCCAGCAGAGGCCTGAGGGGAGACCCTGGGCGGGGGCTGAATCACTGCCTCCCGACA	GATCGCCATGAATGGAGACCTCTGGAAAAGCTCAGGAGCCGAGGCCCACG	HOXC4;HOXC4	NM_014620;NM_153633	5'UTR;TSS1500						12:54446153-54447426	Unclassified	HOXC4;HOXC4	ENST00000430889.2;ENST00000303406.4	TSS1500;5'UTR	HOXC4;HOXC4	ENST00000430889.2;ENST00000303406.4	TSS1500;5'UTR	chr12:54446205-54447455	3						TRUE
cg11585893	chr12	54447430	+	cg11585893	43798942		ATAATATAAAATTAACTAACAAAAATTAAAATACCCCCAATACACATCCC		II			NA	NA	NA	NA	NA	NA	chr12:54447744-54448091	N_Shore	GCTTTGGAGGGGAGCCGGGAGCTTCCCATCTCCTTTTGCAGGGGAGGGTTGTCAGTCTGG[CG]GGATGTGCACTGGGGGCACTCCAACCTCTGCTAGCTAACCCCACATCACCACCCACCCCC	TGATGTGGGGTTAGCTAGCAGAGGTTGGAGTGCCCCCAGTGCACATCCCG	HOXC4;HOXC4	NM_014620;NM_153633	5'UTR;TSS1500								HOXC4;HOXC4	ENST00000430889.2;ENST00000303406.4	TSS1500;5'UTR	HOXC4;HOXC4	ENST00000430889.2;ENST00000303406.4	TSS1500;5'UTR	chr12:54446205-54447455	3						TRUE
cg07266404	chr12	54447584	-	cg07266404	89705486		ACATTTTAAATAAAACRATTCRATTCCTTATCCRAAAACTAAATTACTCC		II			NA	NA	NA	NA	NA	NA	chr12:54447744-54448091	N_Shore	AAAAATTGGATACATTTTGAATAAAGCGATTCGGTTCCTTATCCGGGGACTGGGTTGCTC[CG]TGTGATTGGCCGGAGGAGTCACATGGTGAAAGTAACTTTACAGGGTCGCTAGCTAGTAGG	CGGAGCAACCCAGTCCCCGGATAAGGAACCGAATCGCTTTATTCAAAATG	HOXC4;HOXC4	NM_014620;NM_153633	5'UTR;TSS200			CDMR		12:52733817-52733864	12:54447468-54447695	Unclassified_Cell_type_specific	HOXC4;HOXC4	ENST00000430889.2;ENST00000303406.4	TSS200;5'UTR	HOXC4;HOXC4	ENST00000430889.2;ENST00000303406.4	TSS200;5'UTR	chr12:54447460-54447695	3						TRUE
cg15894722	chr12	54447596	-	cg15894722	88602165	39618232	AACAATTCAATTCCTTATCCAAAAACTAAATTACTCCATATAATTAACCA	AACGATTCGATTCCTTATCCGAAAACTAAATTACTCCGTATAATTAACCG	I	A	Red	NA	NA	NA	NA	NA	NA	chr12:54447744-54448091	N_Shore	CATTTTGAATAAAGCGATTCGGTTCCTTATCCGGGGACTGGGTTGCTCCGTGTGATTGGC[CG]GAGGAGTCACATGGTGAAAGTAACTTTACAGGGTCGCTAGCTAGTAGGAGGGCTTTATGG	CGGCCAATCACACGGAGCAACCCAGTCCCCGGATAAGGAACCGAATCGCT	HOXC4;HOXC4	NM_014620;NM_153633	5'UTR;TSS200			CDMR		12:52733817-52733864	12:54447468-54447695	Unclassified_Cell_type_specific	HOXC4;HOXC4	ENST00000430889.2;ENST00000303406.4	TSS200;5'UTR	HOXC4;HOXC4	ENST00000430889.2;ENST00000303406.4	TSS200;5'UTR	chr12:54447460-54447695	3						TRUE
cg20435403	chr12	54447632	+	cg20435403	5648489	80660388	TTCTCACTTTATCATTTTTCTACTCCATAAAACCCTCCTACTAACTAACA	TTCTCGCTTTATCGTTTTTCTACTCCATAAAACCCTCCTACTAACTAACG	I	A	Red	NA	NA	NA	NA	NA	NA	chr12:54445876-54446113	S_Shore	ACTGGGTTGCTCCGTGTGATTGGCCGGAGGAGTCACATGGTGAAAGTAACTTTACAGGGT[CG]CTAGCTAGTAGGAGGGCTTTATGGAGCAGAAAAACGACAAAGCGAGAAAAATTATTTTCC	CGCTAGCTAGTAGGAGGGCTTTATGGAGCAGAAAAACGACAAAGCGAGAA	HOXC4;HOXC4	NM_153633;NM_014620	TSS200;5'UTR			CDMR			12:54447468-54447695	Unclassified_Cell_type_specific	HOXC4;HOXC4	ENST00000430889.2;ENST00000303406.4	TSS200;5'UTR	HOXC4;HOXC4	ENST00000430889.2;ENST00000303406.4	TSS200;5'UTR	chr12:54447460-54447695	3
cg01524853	chr12	54447807	-	cg01524853	32721958		CCTCCATACRAAAAATATTCRCAAAATAACTACATCCCTAAACACAATCC		II			NA	NA	NA	NA	NA	NA	chr12:54447744-54448091	Island	ATCCGAAATTTCCTCCATGCGAAGAATATTCGCAAAATAGCTACATCCCTGAACACAGTC[CG]GAATATTACGGCCGGACCAGGGAATCGGGATTCCAGCATCACCACCAGGAGCTGTACCCA	CGGACTGTGTTCAGGGATGTAGCTATTTTGCGAATATTCTTCGCATGGAG	HOXC4;HOXC4	NM_153633;NM_014620	1stExon;Body			CDMR					HOXC4	ENST00000430889.2	1stExon	HOXC4	ENST00000430889.2	1stExon	chr12:54447705-54448115	3						TRUE
cg22747076	chr12	54447873	+	cg22747076	28605134	40753198	AAAACTAATACAACTATACTAACACTCAAAATAACTAAAACACAAAAACA	AAAACTAATACAACTATACTAACGCTCAAAATAACTAAAACGCGAAAACG	I	A	Red	NA	NA	NA	NA	NA	NA	chr12:54447744-54448091	Island	ATTACGGCCGGACCAGGGAATCGGGATTCCAGCATCACCACCAGGAGCTGTACCCACCAC[CG]CCTCCGCGCCCTAGCTACCCTGAGCGCCAGTATAGCTGCACCAGTCTCCAGGGGCCCGGC	CGCCTCCGCGCCCTAGCTACCCTGAGCGCCAGTATAGCTGCACCAGTCTC	HOXC4;HOXC4	NM_153633;NM_014620	1stExon;Body			CDMR		12:52734084-52734533	12:54447856-54448358	Unclassified	HOXC4	ENST00000430889.2	1stExon	HOXC4	ENST00000430889.2	1stExon	chr12:54447705-54448115	3						TRUE
cg11746813	chr12	54448090	+	cg11746813	92621884		CTAACRTAAATTTTTTTCATCCATAAATAAACTATAAATTACTTACTAAC		II			rs75256744	0.120175	NA	NA	NA	NA	chr12:54447744-54448091	Island	CTCCCCGTCCCCAGCCCCGCCAGCCTGCAGCCAGCCAGCCCCCGACCATCCCTCCAGCGC[CG]CCAGCAAGCAACCCATAGTCTACCCATGGATGAAAAAAATTCACGTTAGCACGGGTAGGC	TAACGTGAATTTTTTTCATCCATGGGTAGACTATGGGTTGCTTGCTGGCG	HOXC4;HOXC4	NM_153633;NM_014620	1stExon;Body					12:52734084-52734533	12:54447856-54448358	Unclassified	HOXC4	ENST00000430889.2	1stExon	HOXC4	ENST00000430889.2	1stExon	chr12:54447705-54448115	3						TRUE
cg03146625	chr12	54448729	+	cg03146625	22702270	65651887	AAACACAACAAATAAACAATCTCAATCCTTCTCCTTCAAATCAAATAACA	AAACACAACGAATAAACGATCTCGATCCTTCTCCTTCGAATCAAATAACG	I	A	Red	NA	NA	NA	NA	NA	NA	chr12:54447744-54448091	S_Shore	TCGAGGACAGCCTATACCCGGCAGCAAGTCCTGGAATTAGAGAAAGAGTTTCATTACAAC[CG]CTACCTGACCCGAAGGAGAAGGATCGAGATCGCCCACTCGCTGTGCCTCTCTGAGAGGCA	CGCTACCTGACCCGAAGGAGAAGGATCGAGATCGCCCACTCGCTGTGCCT	HOXC4;HOXC4	NM_153633;NM_014620	Body;Body			RDMR		12:52734917-52735181											chr12:54443564-54449278	6	chr12:54443683-54448833	6		TRUE
cg15648389	chr12	54448769	+	cg15648389	8633955		TACRACRATTTTAAAACCAAATTTTAATCTACCTCTCAAAAAAACACAAC		II			NA	NA	NA	NA	NA	NA	chr12:54447744-54448091	S_Shore	AGAAAGAGTTTCATTACAACCGCTACCTGACCCGAAGGAGAAGGATCGAGATCGCCCACT[CG]CTGTGCCTCTCTGAGAGGCAGATCAAAATCTGGTTCCAAAACCGTCGCATGAAATGGAAG	CGCTGTGCCTCTCTGAGAGGCAGATCAAAATCTGGTTCCAAAACCGTCGC	HOXC4;HOXC4	NM_153633;NM_014620	Body;Body			RDMR		12:52734917-52735181											chr12:54443564-54449278	6	chr12:54443683-54448833	6		TRUE
cg16370398	chr12	54448913	+	cg16370398	46810956	93774964	TTACTACTCCAACAACATAACACTCTAAAAATAATCTTCAAAAATACCCA	TTACTACTCCGACGACGTAACGCTCTAAAAATAATCTTCAAAAATACCCG	I	A	Red	NA	NA	NA	NA	NA	NA	chr12:54447744-54448091	S_Shore	CCAAAGTCAGGTCAGCACCCCCGGCCGGCGCTGCGCCCAGCACCCTTTCGGCAGCTACCC[CG]GGTACTTCTGAAGACCACTCCCAGAGCGCCACGCCGCCGGAGCAGCAACGGGCAGAGGAC	TTGCTGCTCCGGCGGCGTGGCGCTCTGGGAGTGGTCTTCAGAAGTACCCG	HOXC4;HOXC4	NM_153633;NM_014620	Body;Body			CDMR		12:52734917-52735181									chr12:54448780-54449015	3						TRUE
cg26407571	chr12	54473534	+	cg26407571	83737162	63810826	CTTCACATTTAAAAACAACACCAAATAAAAAACACTACAATACCTAATCA	CTTCGCATTTAAAAACAACACCGAATAAAAAACGCTACGATACCTAATCG	I	A	Red	NA	NA	NA	NA	NA	NA	chr12:54473305-54473562	Island	CCCTAGCCCTGCACCCTGCGCTCAGCGCTTCCACCGGTCTTATTTTATTGCTGTTTTGTC[CG]ATTAGGTATCGCAGCGTCCTCCACCCGGTGTTGTTCTCAAATGCGAAGGAACCCAGGGCT	CTTCGCATTTGAGAACAACACCGGGTGGAGGACGCTGCGATACCTAATCG	FLJ12825;LOC100240735	NR_026655;NR_026658	Body;Body					12:52759543-52759847			RP11-834C11.7;RP11-834C11.3	ENST00000514503.1;ENST00000515617.1	3'UTR;5'UTR	RP11-834C11.7;RP11-834C11.7;RP11-834C11.3	ENST00000514503.1;ENST00000505259.1;ENST00000515617.1	3'UTR;3'UTR;5'UTR	chr12:54473345-54473795	3						TRUE
cg22317817	chr12	58707333	+	cg22317817	24644292		AAATATCCTTTCCTATATAATTATTTCTAAATTCCCATTACAACTACTAC		II			NA	NA	NA	NA	NA	NA		OpenSea	TAAGGGACAAAGTTTGGGTAGGCCAGCATTTTGTTGAGGAAGGAAAGTTTTTAAGTGATG[CG]TAGCAGTTGTAATGGGAATCCAGAAACAACCACACAGGAAAGGACATTTAAATACCATCA	AATGTCCTTTCCTGTGTGGTTGTTTCTGGATTCCCATTACAACTGCTACG																	chr12:58707320-58707595	3
cg14690837	chr12	92464984	-	cg14690837	88600417		TAACAACCCCTAAAACTATTACTTCACTCTTATTTATATTACTCAATTCC		II			NA	NA	NA	NA	NA	NA		OpenSea	TAGTTGTCTAATGACAACCCCTGAGGCTATTGCTTCACTCTTGTTTATATTGCTCAGTTC[CG]TCAGTTTAGAAGACATTAAAAAGCAGAACTGAGTTGGCTGTTTTACGTTAGTGGTGAACT	CGGAACTGAGCAATATAAACAAGAGTGAAGCAATAGCCTCAGGGGTTGTC	C12orf79;C12orf79;C12orf79;C12orf79;C12orf79	NR_046159;NR_046160;NM_001256375;NM_001256374;NM_001256373	Body;Body;5'UTR;5'UTR;5'UTR		chr12:92464901-92464901						RP11-24B21.1;RP11-24B21.1;RP11-24B21.1;RP11-24B21.1	ENST00000551843.1;ENST00000546975.1;ENST00000549802.1;ENST00000553207.1	3'UTR;5'UTR;5'UTR;5'UTR	RP11-24B21.1;RP11-24B21.1;RP11-24B21.1;RP11-24B21.1;RP11-24B21.1;RP11-24B21.1	ENST00000551843.1;ENST00000552106.1;ENST00000552277.1;ENST00000546975.1;ENST00000549802.1;ENST00000553207.1	3'UTR;3'UTR;5'UTR;5'UTR;5'UTR;5'UTR	chr12:92464900-92465275	3
cg04965200	chr12	93484239	-	cg04965200	44615120		AATAAATCTTACAACAAAAATTCAAAATTCAAATTCTAATTCTAAAACTC		II			NA	NA	NA	NA	NA	NA		OpenSea	CACTGTGCTAGAATGAGTCTTACAGCAAGAGTTCAAAGTTCAAATTCTAATTCTAGAACT[CG]TTGAGTGTAAAATTCACAGCAAGTCATAGAACCTCTTGGAACCCCAGTTTCCACATCTGG	CGAGTTCTAGAATTAGAATTTGAACTTTGAACTCTTGCTGTAAGACTCAT							TRUE				RP11-202G11.2;RP11-511B23.2;RP11-511B23.2	ENST00000551928.1;ENST00000550324.1;ENST00000549930.1	TSS200;3'UTR;3'UTR	RP11-202G11.2;RP11-511B23.2;RP11-511B23.2	ENST00000551928.1;ENST00000550324.1;ENST00000549930.1	TSS200;3'UTR;3'UTR	chr12:93483660-93484315	3						TRUE
cg26514961	chr12	94566784	-	cg26514961	81781465		AAAACTCAAAAAATCCTTTAAAAACATCTAATCTACTCTTTTATTTTATC		II			NA	NA	NA	NA	NA	NA		OpenSea	AGAAGGAATTTAGAGCTCAAAGGGTCCTTTGAGAGCATCTAATCTGCTCTTTTATTTTAT[CG]GTGTACCGTCCCATGGTCGTGAGGTGAGTTATGTCTAGTCACCCCCGCAGTTATTTCCCC	GAGCTCAAAGGGTCCTTTGAGAGCATCTAATCTGCTCTTTTATTTTATCG	PLXNC1	NM_005761	Body		chr12:94566673-94566673		TRUE				RP11-74K11.2;RP11-74K11.2	ENST00000551029.1;ENST00000550759.1	3'UTR;3'UTR	PLXNC1;RP11-74K11.2;RP11-74K11.2	ENST00000546733.1;ENST00000551029.1;ENST00000550759.1	5'UTR;3'UTR;3'UTR			chr12:94566673-94567180	6	chr12:94566560-94567367	6		TRUE
cg05788368	chr12	110506138	+	cg05788368	75672883		AAATAAATTCTCTCTCCCTACRTCTTAATTCCATTTACTTCTATTTAACC		II			rs7298716	0.058462	NA	NA	NA	NA		OpenSea	AGAAGAAGAAGAAGAAGAAGAAGAAGAAGAAGAAGAAGAAGAAGAAGAAGAAGAAGAAGG[CG]GCCAAATAGAAGCAAATGGAACCAAGACGTAGGGAGAGAGAACCTACCTGATGACATAGT	CGGCCAAATAGAAGCAAATGGAACCAAGACGTAGGGAGAGAGAACCTACC	C12orf76	NM_207435	TSS1500								C12orf76;C12orf76	ENST00000309050.4;ENST00000548936.1	TSS1500;3'UTR	C12orf76;C12orf76;C12orf76	ENST00000309050.4;ENST00000548936.1;ENST00000377158.3	TSS1500;3'UTR;3'UTR
cg13107348	chr12	114833665	+	cg13107348	97689133		TTTATTAATAAAAATACTCATCTATAACTAACCCTAACTCCAACAAAAAC		II			rs1895604	0.330373	NA	NA	NA	NA	chr12:114833911-114834210	N_Shore	AATTTTTACAACCACCATTATCATTAGGAAGAGGAGGAGGAGGAGGACTTCCAGGCTGCA[CG]TTCTTGCTGGAGCCAGGGCTAGTCACAGATGAGCATCCTCACCAATAAAACTGGGTTTGT	TTATTGGTGAGGATGCTCATCTGTGACTAGCCCTGGCTCCAGCAAGAACG	TBX5;TBX5;TBX5	NM_080717;NM_000192;NM_181486	Body;Body;Body		chr12:114833369-114833369	RDMR					TBX5	ENST00000552726.1	3'UTR	TBX5	ENST00000552726.1	3'UTR	chr12:114833625-114834875	3
cg00590029	chr12	114838618	+	cg00590029	2617237		AACAACAATAACATTTATTATTATTTAAAATTAAACAAAATCTACTCCCC		II			NA	NA	NA	NA	NA	NA	chr12:114838312-114838889	Island	ACTGCAGTTCGTTGATATAAACAGAACGCGCCTCCTAGTTCACTCAGGCCTTGGGCCGAG[CG]GGGAGCAGACTTTGTTTAATTTTAAATAATAATAAATGTCACTGTTGTCAGTTTATTGAG	CGGGGAGCAGACTTTGTTTAATTTTAAATAATAATAAATGTCACTGTTGT	TBX5;TBX5;TBX5;TBX5	NM_000192;NM_181486;NM_080717;NM_080718	Body;Body;Body;Body								TBX5;TBX5	ENST00000448888.2;ENST00000552726.1	5'UTR;3'UTR	TBX5;TBX5	ENST00000448888.2;ENST00000552726.1	5'UTR;3'UTR			chr12:114837154-114839170	6	chr12:114836315-114839315	6		TRUE
cg15025170	chr12	114840800	-	cg15025170	77741375		CCAAAACAAAATTTTAACCATATATAAATATCTCTTCTAATCRTCACCCC		II			NA	NA	NA	NA	NA	NA	chr12:114838312-114838889	S_Shore	GGATCGAAATCCCAAGGCAGGATTTTAGCCATGTGTAAGTGTCTCTTCTGGTCGTCACCC[CG]TTTCACCCCATGTGACACCTTATTTAAAAATTACCAGGATCTACTGAGGGGCCGACTTGA	CGGGGTGACGACCAGAAGAGACACTTACACATGGCTAAAATCCTGCCTTG	TBX5;TBX5;TBX5	NM_080717;NM_000192;NM_181486	5'UTR;Body;Body					12:113325175-113325586	12:114840555-114842091	Unclassified_Cell_type_specific	TBX5;TBX5;TBX5	ENST00000448888.2;ENST00000349716.5;ENST00000552726.1	5'UTR;5'UTR;3'UTR	TBX5;TBX5;TBX5	ENST00000448888.2;ENST00000349716.5;ENST00000552726.1	5'UTR;5'UTR;3'UTR	chr12:114840725-114841415	3
cg09042277	chr12	114840854	-	cg09042277	52806296		CACCCCATATAACACCTTATTTAAAAATTACCAAAATCTACTAAAAAACC		II			NA	NA	NA	NA	NA	NA	chr12:114840853-114841063	Island	TCACCCCGTTTCACCCCATGTGACACCTTATTTAAAAATTACCAGGATCTACTGAGGGGC[CG]ACTTGAGCGCCCAGTGCGTCCTGGGTTTTGGGCGCAGAGCGCAAGGTGAGGCTCCTCCCT	CGGCCCCTCAGTAGATCCTGGTAATTTTTAAATAAGGTGTCACATGGGGT	TBX5;TBX5;TBX5;TBX5	NM_000192;NM_181486;NM_080717;NM_080718	Body;Body;5'UTR;Body					12:113325175-113325586	12:114840555-114842091	Unclassified_Cell_type_specific	TBX5;TBX5;TBX5	ENST00000448888.2;ENST00000349716.5;ENST00000552726.1	5'UTR;5'UTR;3'UTR	TBX5;TBX5;TBX5	ENST00000448888.2;ENST00000349716.5;ENST00000552726.1	5'UTR;5'UTR;3'UTR	chr12:114840725-114841415	3						TRUE
cg03569640	chr12	114840872	-	cg03569640	55604597		ATTTAAAAATTACCAAAATCTACTAAAAAACCRACTTAAACRCCCAATAC		II			NA	NA	NA	NA	NA	NA	chr12:114840853-114841063	Island	TGTGACACCTTATTTAAAAATTACCAGGATCTACTGAGGGGCCGACTTGAGCGCCCAGTG[CG]TCCTGGGTTTTGGGCGCAGAGCGCAAGGTGAGGCTCCTCCCTCTGCCTGGGCCCAGGTTG	CGCACTGGGCGCTCAAGTCGGCCCCTCAGTAGATCCTGGTAATTTTTAAA	TBX5;TBX5;TBX5	NM_080717;NM_000192;NM_181486	5'UTR;Body;Body					12:113325175-113325586	12:114840555-114842091	Unclassified_Cell_type_specific	TBX5;TBX5;TBX5	ENST00000448888.2;ENST00000349716.5;ENST00000552726.1	5'UTR;5'UTR;3'UTR	TBX5;TBX5;TBX5	ENST00000448888.2;ENST00000349716.5;ENST00000552726.1	5'UTR;5'UTR;3'UTR	chr12:114840725-114841415	3
cg04685570	chr12	114841202	+	cg04685570	12800232		ACTAACAATAACCTAAATAATTCCTTTCCCTCTACACTATATATAAAATC		II			NA	NA	NA	NA	NA	NA	chr12:114843022-114843610	N_Shore	CCATCGCTCATGCCGGCCTGAATCGGCCGCTGACCTGGCCCTTATTAAGATGCTGGGGGC[CG]ATTCTACACATAGTGCAGAGGGAAAGGAATTATCTAGGCCATTGTTAGCTGACCCCAAAC	CTAACAATGGCCTAGATAATTCCTTTCCCTCTGCACTATGTGTAGAATCG	TBX5;TBX5;TBX5;TBX5	NM_000192;NM_181486;NM_080717;NM_080718	Body;Body;5'UTR;Body					12:113325175-113325586	12:114840555-114842091	Unclassified_Cell_type_specific	TBX5;TBX5;TBX5	ENST00000448888.2;ENST00000349716.5;ENST00000552726.1	5'UTR;5'UTR;3'UTR	TBX5;TBX5;TBX5	ENST00000448888.2;ENST00000349716.5;ENST00000552726.1	5'UTR;5'UTR;3'UTR	chr12:114840725-114841415	3						TRUE
cg11841394	chr12	114841536	-	cg11841394	56637238		AAACCRAACAAAAAAACCAAACTCTAACTTTAATCTCTACAAAAAAACCC		II			NA	NA	NA	NA	NA	NA	chr12:114843022-114843610	N_Shore	CCCCGCAAGAGAAGCCGAGCAGGAAAGCCAGACTCTGACTTTGATCTCTGCAAAGGGACC[CG]AAGCGCGAGGTCTCCTTACCTGCTGGGTGAAGGCGGCCTGCGGGGACGACGGGGACTTGC	CGGGTCCCTTTGCAGAGATCAAAGTCAGAGTCTGGCTTTCCTGCTCGGCT	TBX5;TBX5;TBX5;TBX5	NM_000192;NM_181486;NM_080717;NM_080718	Body;Body;5'UTR;Body					12:113325874-113326264	12:114840555-114842091	Unclassified_Cell_type_specific	TBX5;TBX5;TBX5;TBX5	ENST00000448888.2;ENST00000349716.5;ENST00000310346.4;ENST00000552726.1	5'UTR;5'UTR;ExonBnd;3'UTR	TBX5;TBX5;TBX5;TBX5	ENST00000448888.2;ENST00000349716.5;ENST00000310346.4;ENST00000552726.1	5'UTR;5'UTR;ExonBnd;3'UTR	chr12:114841465-114842355	3						TRUE
cg14264795	chr12	114845180	-	cg14264795	47720128		CCAAATCAACTTAAAAACCTTTAAACTTACTAACAAAACRACCCTAAACC		II			NA	NA	NA	NA	NA	NA	chr12:114845861-114847650	N_Shore	ACCCTCACCCTCCAAGTCAGCTTGGAGGCCTTTAGGCTTGCTGGCAAGGCGACCCTAGGC[CG]AAGACACGAAAAACAAACATGGCATCGGAAGAAGGCTGAACCGCTACATCTCCAGTAGAG	CGGCCTAGGGTCGCCTTGCCAGCAAGCCTAAAGGCCTCCAAGCTGACTTG	TBX5;TBX5;TBX5	NM_181486;NM_000192;NM_080717	TSS1500;5'UTR;5'UTR						12:114844339-114845188	Unclassified_Cell_type_specific	TBX5;TBX5;TBX5;TBX5;RP11-385N17.1;RP11-385N17.1;RP11-385N17.1;RP11-385N17.1	ENST00000448888.2;ENST00000349716.5;ENST00000310346.4;ENST00000405440.2;ENST00000531202.1;ENST00000532697.1;ENST00000531024.1;ENST00000528549.1	5'UTR;5'UTR;5'UTR;TSS1500;TSS1500;TSS1500;TSS1500;TSS1500	TBX5;TBX5;TBX5;TBX5;RP11-385N17.1;RP11-385N17.1;RP11-385N17.1;RP11-385N17.1	ENST00000448888.2;ENST00000349716.5;ENST00000310346.4;ENST00000405440.2;ENST00000531202.1;ENST00000532697.1;ENST00000531024.1;ENST00000528549.1	5'UTR;5'UTR;5'UTR;TSS1500;TSS1500;TSS1500;TSS1500;TSS1500	chr12:114845085-114845375	3						TRUE
cg16805360	chr12	114845223	+	cg16805360	78755921		AATTAAAAAAATCTTTCTAAATTTCCCTTTCCCTCTACTAAAAATATAAC		II			NA	NA	NA	NA	NA	NA	chr12:114845861-114847650	N_Shore	GCAAGGCGACCCTAGGCCGAAGACACGAAAAACAAACATGGCATCGGAAGAAGGCTGAAC[CG]CTACATCTCCAGTAGAGGGAAAGGGAAATCCAGAAAGACCTTCCCAATCCCTTTAAGTTC	ATTGGGAAGGTCTTTCTGGATTTCCCTTTCCCTCTACTGGAGATGTAGCG	TBX5;TBX5;TBX5	NM_181486;NM_000192;NM_080717	TSS1500;5'UTR;5'UTR								TBX5;TBX5;TBX5;TBX5;RP11-385N17.1;RP11-385N17.1;RP11-385N17.1;RP11-385N17.1	ENST00000448888.2;ENST00000349716.5;ENST00000310346.4;ENST00000405440.2;ENST00000531202.1;ENST00000532697.1;ENST00000531024.1;ENST00000528549.1	5'UTR;5'UTR;5'UTR;TSS1500;TSS1500;TSS1500;TSS1500;TSS1500	TBX5;TBX5;TBX5;TBX5;RP11-385N17.1;RP11-385N17.1;RP11-385N17.1;RP11-385N17.1	ENST00000448888.2;ENST00000349716.5;ENST00000310346.4;ENST00000405440.2;ENST00000531202.1;ENST00000532697.1;ENST00000531024.1;ENST00000528549.1	5'UTR;5'UTR;5'UTR;TSS1500;TSS1500;TSS1500;TSS1500;TSS1500	chr12:114845085-114845375	3						TRUE
cg13628942	chr12	114845747	+	cg13628942	86625389		AAACCACAAACCAACCTTAAACTAAAAAATACRTACTCTTCTTAACAAAC		II			NA	NA	NA	NA	NA	NA	chr12:114845861-114847650	N_Shore	AGGTGAAGACTTTGAAAAGGACCACCAAAAGAGACCTCTTTAGGCCAGGTCTTCTTCCAA[CG]TCTGTCAAGAAGAGCACGTACCTCCCAGCTCAAGGTTGGTTTGTGGTCTCCGACAAATTA	CGTCTGTCAAGAAGAGCACGTACCTCCCAGCTCAAGGTTGGTTTGTGGTC	TBX5;TBX5;TBX5-AS1;TBX5;TBX5	NM_080717;NM_000192;NR_038440;NM_000192;NM_080717	5'UTR;5'UTR;TSS1500;1stExon;1stExon				TRUE				TBX5;TBX5;TBX5;RP11-385N17.1;RP11-385N17.1;RP11-385N17.1;RP11-385N17.1;TBX5;TBX5;TBX5	ENST00000448888.2;ENST00000349716.5;ENST00000310346.4;ENST00000531202.1;ENST00000532697.1;ENST00000531024.1;ENST00000528549.1;ENST00000448888.2;ENST00000349716.5;ENST00000310346.4	5'UTR;5'UTR;5'UTR;TSS1500;TSS1500;TSS1500;TSS1500;1stExon;1stExon;1stExon	TBX5;TBX5;TBX5;RP11-385N17.1;RP11-385N17.1;RP11-385N17.1;RP11-385N17.1;TBX5;TBX5;TBX5	ENST00000448888.2;ENST00000349716.5;ENST00000310346.4;ENST00000531202.1;ENST00000532697.1;ENST00000531024.1;ENST00000528549.1;ENST00000448888.2;ENST00000349716.5;ENST00000310346.4	5'UTR;5'UTR;5'UTR;TSS1500;TSS1500;TSS1500;TSS1500;1stExon;1stExon;1stExon	chr12:114845385-114845755	3
cg18554826	chr12	114845862	+	cg18554826	36758873		TAACRTCTCCAAATCCTATAAATACAACRACTAATAAAATAATCRCTATC		II			rs78462880	0.032937	NA	NA	NA	NA	chr12:114845861-114847650	Island	CAAATTAAATATTACTGTTTATTACCAGGCATACCCCAGTAAAATAAAGAGGCAACCAGG[CG]ATAGCGACTATCTCACCAGCCGCTGCACCTATAGGACTTGGAGACGTCACGAGTCACGCA	GACGTCTCCAAGTCCTATAGGTGCAGCGGCTGGTGAGATAGTCGCTATCG	TBX5;TBX5;TBX5;TBX5;TBX5-AS1	NM_080717;NM_000192;NM_000192;NM_080717;NR_038440	5'UTR;5'UTR;1stExon;1stExon;TSS200				TRUE	12:113330245-113330601			TBX5;TBX5;RP11-385N17.1;TBX5;TBX5;RP11-385N17.1;RP11-385N17.1;RP11-385N17.1;TBX5	ENST00000349716.5;ENST00000310346.4;ENST00000528549.1;ENST00000349716.5;ENST00000310346.4;ENST00000531202.1;ENST00000532697.1;ENST00000531024.1;ENST00000448888.2	5'UTR;5'UTR;TSS1500;1stExon;1stExon;TSS200;TSS200;TSS200;TSS200	TBX5;TBX5;RP11-385N17.1;TBX5;TBX5;RP11-385N17.1;RP11-385N17.1;RP11-385N17.1;TBX5	ENST00000349716.5;ENST00000310346.4;ENST00000528549.1;ENST00000349716.5;ENST00000310346.4;ENST00000531202.1;ENST00000532697.1;ENST00000531024.1;ENST00000448888.2	5'UTR;5'UTR;TSS1500;1stExon;1stExon;TSS200;TSS200;TSS200;TSS200	chr12:114845780-114846535	3
cg21907579	chr12	114845868	+	cg21907579	70697587		AACTCRTAACRTCTCCAAATCCTATAAATACAACRACTAATAAAATAATC		II			rs78462880	0.032937	NA	NA	NA	NA	chr12:114845861-114847650	Island	AAATATTACTGTTTATTACCAGGCATACCCCAGTAAAATAAAGAGGCAACCAGGCGATAG[CG]ACTATCTCACCAGCCGCTGCACCTATAGGACTTGGAGACGTCACGAGTCACGCAACCGGC	ACTCGTGACGTCTCCAAGTCCTATAGGTGCAGCGGCTGGTGAGATAGTCG	TBX5;TBX5;TBX5;TBX5	NM_080717;NM_000192;NM_000192;NM_080717	1stExon;1stExon;5'UTR;5'UTR				TRUE	12:113330245-113330601			TBX5;TBX5;RP11-385N17.1;TBX5;TBX5;RP11-385N17.1;RP11-385N17.1;RP11-385N17.1;TBX5	ENST00000349716.5;ENST00000310346.4;ENST00000528549.1;ENST00000349716.5;ENST00000310346.4;ENST00000531202.1;ENST00000532697.1;ENST00000531024.1;ENST00000448888.2	5'UTR;5'UTR;TSS1500;1stExon;1stExon;TSS200;TSS200;TSS200;TSS200	TBX5;TBX5;RP11-385N17.1;TBX5;TBX5;RP11-385N17.1;RP11-385N17.1;RP11-385N17.1;TBX5	ENST00000349716.5;ENST00000310346.4;ENST00000528549.1;ENST00000349716.5;ENST00000310346.4;ENST00000531202.1;ENST00000532697.1;ENST00000531024.1;ENST00000448888.2	5'UTR;5'UTR;TSS1500;1stExon;1stExon;TSS200;TSS200;TSS200;TSS200	chr12:114845780-114846535	3					TRUE	TRUE
cg16517851	chr12	114845989	-	cg16517851	76775309	7663271	CACATTTAACTAAAAAACAACAACAAAAAATAAATTTCTCTCCATCTTCA	CACGTTTAACTAAAAAACAACGACGAAAAATAAATTTCTCTCCGTCTTCG	I	C	Grn	NA	NA	NA	NA	NA	NA	chr12:114845861-114847650	Island	CCCGCGCGCTGTCACGTTTGGCTGGGGGGCAGCGGCGGGAGGTAAATTTCTCTCCGTCTT[CG]CCTATCAGTGCCGGGTCTGCGCAGCCACAGGTTCCGGACGTCTTGGCCCCGGGAATAAAT	CACGTTTGGCTGGGGGGCAGCGGCGGGAGGTAAATTTCTCTCCGTCTTCG	TBX5;TBX5;TBX5;TBX5;TBX5-AS1	NM_080717;NM_000192;NM_000192;NM_080717;NR_038440	5'UTR;5'UTR;1stExon;1stExon;TSS200				TRUE	12:113330245-113330601			TBX5;TBX5;RP11-385N17.1;TBX5;TBX5;RP11-385N17.1;RP11-385N17.1;RP11-385N17.1;TBX5	ENST00000349716.5;ENST00000310346.4;ENST00000528549.1;ENST00000349716.5;ENST00000310346.4;ENST00000531202.1;ENST00000532697.1;ENST00000531024.1;ENST00000448888.2	5'UTR;5'UTR;TSS1500;1stExon;1stExon;TSS200;TSS200;TSS200;TSS200	TBX5;TBX5;RP11-385N17.1;TBX5;TBX5;RP11-385N17.1;RP11-385N17.1;RP11-385N17.1;TBX5	ENST00000349716.5;ENST00000310346.4;ENST00000528549.1;ENST00000349716.5;ENST00000310346.4;ENST00000531202.1;ENST00000532697.1;ENST00000531024.1;ENST00000448888.2	5'UTR;5'UTR;TSS1500;1stExon;1stExon;TSS200;TSS200;TSS200;TSS200	chr12:114845780-114846535	3
cg10077319	chr12	114846010	+	cg10077319	65670256		TTATATCTTTATTTATTCCCRAAACCAAAACRTCCRAAACCTATAACTAC		II			NA	NA	NA	NA	NA	NA	chr12:114845861-114847650	Island	CTGGGGGGCAGCGGCGGGAGGTAAATTTCTCTCCGTCTTCGCCTATCAGTGCCGGGTCTG[CG]CAGCCACAGGTTCCGGACGTCTTGGCCCCGGGAATAAATAAAGACATAAACCAACCCGGC	CGCAGCCACAGGTTCCGGACGTCTTGGCCCCGGGAATAAATAAAGACATA	TBX5;TBX5;TBX5;TBX5;TBX5-AS1	NM_080717;NM_000192;NM_000192;NM_080717;NR_038440	5'UTR;5'UTR;1stExon;1stExon;Body				TRUE	12:113330245-113330601			TBX5;TBX5;RP11-385N17.1;TBX5;TBX5;TBX5;RP11-385N17.1;RP11-385N17.1;RP11-385N17.1;RP11-385N17.1;RP11-385N17.1;RP11-385N17.1	ENST00000349716.5;ENST00000310346.4;ENST00000528549.1;ENST00000349716.5;ENST00000310346.4;ENST00000448888.2;ENST00000531202.1;ENST00000531202.1;ENST00000532697.1;ENST00000532697.1;ENST00000531024.1;ENST00000531024.1	5'UTR;5'UTR;TSS1500;1stExon;1stExon;TSS200;1stExon;5'UTR;1stExon;5'UTR;1stExon;5'UTR	TBX5;TBX5;RP11-385N17.1;TBX5;TBX5;TBX5;RP11-385N17.1;RP11-385N17.1;RP11-385N17.1;RP11-385N17.1;RP11-385N17.1;RP11-385N17.1	ENST00000349716.5;ENST00000310346.4;ENST00000528549.1;ENST00000349716.5;ENST00000310346.4;ENST00000448888.2;ENST00000531202.1;ENST00000531202.1;ENST00000532697.1;ENST00000532697.1;ENST00000531024.1;ENST00000531024.1	5'UTR;5'UTR;TSS1500;1stExon;1stExon;TSS200;1stExon;5'UTR;1stExon;5'UTR;1stExon;5'UTR	chr12:114845780-114846535	3
cg26196480	chr12	114846347	-	cg26196480	7767357		TAAACAAATAAATACCRAAACRCCRCTCTAACTAATTAAACTTAAAATAC		II			NA	NA	NA	NA	NA	NA	chr12:114845861-114847650	Island	CGGAGGAGCTCTGGGCAAATGAATACCGAGGCGCCGCTCTAGCTGGTTAGGCTTGGGATG[CG]ATAACTCAGTGCCCTCTTGCAGACTTGCATAGAAATAATTACTGGGTTGTCGTGGAGGGG	CGCATCCCAAGCCTAACCAGCTAGAGCGGCGCCTCGGTATTCATTTGCCC	TBX5;TBX5	NM_080717;NM_000192	TSS200;TSS200				TRUE	12:113330670-113330960			RP11-385N17.1;RP11-385N17.1;RP11-385N17.1;RP11-385N17.1;RP11-385N17.1;TBX5;TBX5;TBX5	ENST00000528549.1;ENST00000531202.1;ENST00000532697.1;ENST00000532697.1;ENST00000531024.1;ENST00000448888.2;ENST00000349716.5;ENST00000310346.4	TSS1500;5'UTR;1stExon;5'UTR;5'UTR;TSS1500;TSS200;TSS200	RP11-385N17.1;RP11-385N17.1;RP11-385N17.1;RP11-385N17.1;RP11-385N17.1;TBX5;TBX5;TBX5	ENST00000528549.1;ENST00000531202.1;ENST00000532697.1;ENST00000532697.1;ENST00000531024.1;ENST00000448888.2;ENST00000349716.5;ENST00000310346.4	TSS1500;5'UTR;1stExon;5'UTR;5'UTR;TSS1500;TSS200;TSS200	chr12:114845780-114846535	3						TRUE
cg06911121	chr12	114847164	+	cg06911121	28638155	95615379	ACCTCAAATTTAAAAACATATCATTATTAACAACTTAAAAAACAAAAACA	ACCTCGAATTTAAAAACATATCGTTATTAACAACTTAAAAAACGAAAACG	I	A	Red	NA	NA	NA	NA	NA	NA	chr12:114845861-114847650	Island	TCCAGAGAGCACAACCCGCGTCCTTTCTCTCAGCCAGGCTGCAGTGGCTGCCCCGAGCTT[CG]CTTTCGTTTCCCAAGCTGTTAATAACGATATGTCCCCAAATCCGAGGCTCGTGTTTGCTC	CGCTTTCGTTTCCCAAGCTGTTAATAACGATATGTCCCCAAATCCGAGGC	TBX5;TBX5	NM_080717;NM_000192	TSS1500;TSS1500			DMR		12:113331061-113332033	12:114846576-114847225	Unclassified_Cell_type_specific	RP11-385N17.1;RP11-385N17.1;RP11-385N17.1;TBX5;TBX5;TBX5;RP11-385N17.1	ENST00000531202.1;ENST00000532697.1;ENST00000531024.1;ENST00000448888.2;ENST00000349716.5;ENST00000310346.4;ENST00000528549.1	5'UTR;5'UTR;5'UTR;TSS1500;TSS1500;TSS1500;5'UTR	RP11-385N17.1;RP11-385N17.1;RP11-385N17.1;TBX5;TBX5;TBX5;RP11-385N17.1	ENST00000531202.1;ENST00000532697.1;ENST00000531024.1;ENST00000448888.2;ENST00000349716.5;ENST00000310346.4;ENST00000528549.1	5'UTR;5'UTR;5'UTR;TSS1500;TSS1500;TSS1500;5'UTR	chr12:114846640-114847275	3						TRUE
cg05555207	chr12	114847641	+	cg05555207	70751982	92694224	AAAAATAAACTTCAAAAAAAAACCCAACTAAAAACAACTTCAAAAAAACA	AAAAATAAACTTCGAAAAAAAACCCAACTAAAAACAACTTCGAAAAAACG	I	A	Red	NA	NA	NA	NA	NA	NA	chr12:114845861-114847650	Island	GCAGTAAACTCCGGAGCCGGCTACAGCGCGCATCCTCCCTTCCTCCTTTCGGAGAACTGT[CG]CTTTCCCGAAGCTGCTCCCAGCTGGGTTTTCTCCCGAAGTTTATTTTTCTCATTTTGCAA	CGCTTTCCCGAAGCTGCTCCCAGCTGGGTTTTCTCCCGAAGTTTATTTTT	TBX5;TBX5	NM_080717;NM_000192	TSS1500;TSS1500					12:113331061-113332033			RP11-385N17.1;RP11-385N17.1;TBX5;TBX5;RP11-385N17.1	ENST00000531202.1;ENST00000531024.1;ENST00000349716.5;ENST00000310346.4;ENST00000528549.1	5'UTR;5'UTR;TSS1500;TSS1500;5'UTR	RP11-385N17.1;RP11-385N17.1;TBX5;TBX5;RP11-385N17.1	ENST00000531202.1;ENST00000531024.1;ENST00000349716.5;ENST00000310346.4;ENST00000528549.1	5'UTR;5'UTR;TSS1500;TSS1500;5'UTR	chr12:114847505-114847675	3						TRUE
cg06912966	chr12	114852359	+	cg06912966	42793153		ACTTTCTAAAAAAATCATTTTCTTCCTAACTTACAAATATAACAACCAAC		II			NA	NA	NA	NA	NA	NA	chr12:114851957-114852360	Island	CGCTCCCTTCGCTTCCCGGTGTTTCAGGCTCTTCCCACCGCCTGTTTGCTCTGGGCGCAG[CG]CTGGCTGCCACACTTGCAAGTTAGGAAGAAAATGACTTCTTTAGAAAGTGGGGGACTCTG	CTTTCTAAAGAAGTCATTTTCTTCCTAACTTGCAAGTGTGGCAGCCAGCG							TRUE										chr12:114851240-114853155	3						TRUE
cg18470839	chr12	114878173	+	cg18470839	20614213	79765928	CTTCATTATATATATAAAAATTAAAAACACACCCACAACTATACACTCCA	CTTCATTATATATATAAAAATTAAAAACACACCCGCGACTATACGCTCCG	I	A	Red	NA	NA	NA	NA	NA	NA	chr12:114878143-114879155	Island	CCCAGTGCTCATCGTTACACCCTTAGGTCTGCGCCTGCGGGTGGGGGCCACGGGCTGTGC[CG]GAGCGCATAGCCGCGGGTGTGCCCTTAATTTTCATATATATAATGAAGTGTCTGCGCGCT	CTTCATTATATATATGAAAATTAAGGGCACACCCGCGGCTATGCGCTCCG						RDMR		12:113362508-113362572											chr12:114877069-114878228	5	chr12:114876479-114886785	6		TRUE
cg06721255	chr12	114878877	+	cg06721255	12723855		TAAAAAAATTCTTACAAATACCCRAACACTAAAAAACCCTAATAAAATCC		II			NA	NA	NA	NA	NA	NA	chr12:114878143-114879155	Island	GCCACAGACGCCCGATTTCCTCGGTGCCATGTGGGCTCCTAGCTGCCGCCACAGAGCGGC[CG]GATCCTACCAGGGTTTCCCAGTGCCCGGGTACCTGCAAGAATCTTCCCAGGACGGGAGCA	GGGAAGATTCTTGCAGGTACCCGGGCACTGGGAAACCCTGGTAGGATCCG						RDMR		12:113362928-113363455									chr12:114878300-114879055	3						TRUE
cg01529365	chr12	114879154	+	cg01529365	23737127		ACACATAAACACAACCTAACACAATATACACATCCTAATAAAAAATAAAC		II			NA	NA	NA	NA	NA	NA	chr12:114878143-114879155	Island	CTCACGTGCGCCTAGAATTATAATACAATATAACACATCGTAATATCGGATATTATACCA[CG]TTTACCTCCCATTAGGATGTGTATATTGTGTTAGGCTGTGCTTATGTGTTTGTTACGACG	CACATAAGCACAGCCTAACACAATATACACATCCTAATGGGAGGTAAACG						RDMR											chr12:114879125-114879795	3						TRUE
cg07533951	chr12	114879558	+	cg07533951	36749135		CTAAAAACCTATCCATACTAAATCCTCAACCAACAAATTACAACATACAC		II			NA	NA	NA	NA	NA	NA	chr12:114878143-114879155	S_Shore	CAACAATATATATTTATTTTATTACATTCTCACCATCTGGCTGAGAGGAGCCGCTACCAG[CG]TGCATGCTGCAACCTGTTGGCTGAGGACCCAGTATGGACAGGCCTCCAGTTCTACTACAG	TGGAGGCCTGTCCATACTGGGTCCTCAGCCAACAGGTTGCAGCATGCACG						RDMR											chr12:114879125-114879795	3						TRUE
cg00924143	chr12	114881676	+	cg00924143	36683100	61658522	AACACCACTTATATCATCATTTCTAAATACACACAAACAAATTTACTCCA	AACGCCACTTATATCATCGTTTCTAAATACGCGCGAACAAATTTACTCCG	I	C	Grn	NA	NA	NA	NA	NA	NA	chr12:114881649-114881937	Island	AGGGCTAGAGTGGAGGCCACTGGGAGGGGAGGGTCGCTGGGGTCGCTGGGCGCGCGCGCG[CG]GAGCAAATTTGCCCGCGCGCACCCAGAAACGATGACATAAGTGGCGCTGATGAGCGCTGC	AGCGCCACTTATGTCATCGTTTCTGGGTGCGCGCGGGCAAATTTGCTCCG								12:113366049-113366577									chr12:114881660-114882675	3						TRUE
cg01396176	chr12	114881783	+	cg01396176	77696891		CATTTCTAAATATATCTAAACCCAATTCCRAAATATAAAACAATCCCTCC		II			NA	NA	NA	NA	NA	NA	chr12:114881649-114881937	Island	GCTGATGAGCGCTGCGCGGCTGAAACGCGACTACATAAAGGGTCCGCCGGCAGCGTGGGC[CG]GAGGGATTGCTTCACACTCCGGAATTGGGCCCAGACACATTTAGAAATGTTTTGCTGGAC	ATTTCTAAATGTGTCTGGGCCCAATTCCGGAGTGTGAAGCAATCCCTCCG								12:113366049-113366577									chr12:114881660-114882675	3						TRUE
cg19858749	chr12	114882068	+	cg19858749	77677829		ACCRATACTAAAACCTACAATATTTCCTTTAATACCAAATTCTTACCCRC		II			rs16944293	0.194732	NA	NA	NA	NA	chr12:114881649-114881937	S_Shore	CAGGGGTCTGTCTGCAGCCTGCAGCGCCCCAGCTGTGACCAGAGAAGCATTAAGGAGCGG[CG]CGGGCAAGAATTTGGCATCAAAGGAAATACTGTAGGTTTCAGCATCGGTCTCTCCCGCTG	CGCGGGCAAGAATTTGGCATCAAAGGAAATACTGTAGGTTTCAGCATCGG						DMR		12:113366049-113366577									chr12:114881660-114882675	3						TRUE
cg25403721	chr12	114885372	-	cg25403721	81747277	15627569	TAAACACAACTAAACCAAAATAAAAACACACAATAAACCCAAACCAAACA	TAAACGCAACTAAACCGAAATAAAAACGCGCGATAAACCCAAACCAAACG	I	C	Grn	NA	NA	NA	NA	NA	NA	chr12:114885105-114885418	Island	CCGAGTGAACTCTAGGCGCAGCTGGACCGGGGTGAGGGCGCGCGGTGAGCCCAGGCCAAG[CG]CTGGAAGAAACGAACTGGGGGCCGAGTTCGGGCGGCGATCTGCCGGGGACCCAGTCCTGA	TAGGCGCAGCTGGACCGGGGTGAGGGCGCGCGGTGAGCCCAGGCCAAGCG								12:113369544-113370036									chr12:114885025-114885655	3						TRUE
cg22799141	chr12	114885621	+	cg22799141	98608268		TATCTAAAAAAAATCAACCRACACCTCAACTAACTAAAACRTATATTCCC		II			rs7303913	0.3252	NA	NA	NA	NA	chr12:114886354-114886579	N_Shore	TGTTCTGAGCAGAAGAGGGCAATGGTTCAACCTGTTTGACCCCGCCCGGGTCTCCTTCTG[CG]GGAACATACGCCCCAGTCAGCTGAGGTGCCGGCTGACTTTCCCCAGACAGTGCCAAAATG	CGGGAACATACGCCCCAGTCAGCTGAGGTGCCGGCTGACTTTCCCCAGAC								12:113369544-113370036									chr12:114885025-114885655	3						TRUE
cg01519253	chr12	114886463	-	cg01519253	80709545	23644154	CCAATTATAACACTAAACACCCCCAAAATAAACCCAATAAACTATCAACA	CCGATTATAACACTAAACGCCCCCAAAATAAACCCGATAAACTATCGACG	I	C	Grn	NA	NA	NA	NA	NA	NA	chr12:114886354-114886579	Island	CCAGCCGCGTTTCCGGTTGTAGCACTGGGCGCCCCCAGAGTGGACCCGATAAGCTATCGG[CG]CGGCCCAGGAGGGGCGGTCAGCGGCGAGTCAGGGCACCTCGGACCGGCTCCCGGCTCCCG	CCGGTTGTAGCACTGGGCGCCCCCAGAGTGGACCCGATAAGCTATCGGCG								12:113370354-113371203									chr12:114886065-114886675	3						TRUE
cg15964309	chr12	114886561	+	cg15964309	43667109		AAACCRATATATAAAATAATTATAACCAAAAACRCCTAAACAAACATCTC		II			NA	NA	NA	NA	NA	NA	chr12:114886354-114886579	Island	CCTCGGACCGGCTCCCGGCTCCCGGTCCGGCTGCCTGCCAGCGGCCGCTCAGGACAGAAG[CG]AGATGCCTGCCTAGGCGTTTCTGGTTACAATCACCTCACACACCGGCCTGCATTCCGCCT	GGCCGGTGTGTGAGGTGATTGTAACCAGAAACGCCTAGGCAGGCATCTCG								12:113370354-113371203									chr12:114886065-114886675	3						TRUE
cg00565679	chr12	115371893	-	cg00565679	95755594		TACAATAATAAAATCTATACAACAATCTAACCCTACACTACAATAATAAC		II			NA	NA	NA	NA	NA	NA		OpenSea	TCTGAGACTCCTGCAATGATGAGGTCTATGCAGCAATCTGACCCTGCACTGCAGTAATGG[CG]GGGAGGCACACATGCTGGATGTCAGGTCTGTCCCGTATTTGTATATTGTCATTTGATGGG	GCAATGATGAGGTCTATGCAGCAATCTGACCCTGCACTGCAGTAATGGCG							TRUE										chr12:115371325-115371915	3						TRUE
cg20385971	chr12	116722336	-	cg20385971	91604419		TTAAAATATTTCAAATCTCCTCTTAAATAATTTTATACCAATCRAACTAC		II			NA	NA	NA	NA	NA	NA		OpenSea	CAATTTTTAAGTTGAGATGTTTCAAGTCTCCTCTTAAATGGTTTTATACCAATCGAGCTA[CG]CTGTCTTGGGCAATAACAGTTTTGCTCATAACCACTAAGGATTTCCTAATTGTTCCAACC	TGAGATGTTTCAAGTCTCCTCTTAAATGGTTTTATACCAATCGAGCTACG																	chr12:116722300-116722490	3
cg10844712	chr12	118668055	-	cg10844712	68802903		TCTCAATATTATTTACCAAATAAACCATCATTTCCCCATTAATCTATAAC		II			NA	NA	NA	NA	NA	NA		OpenSea	ATTAACACATTTCTCAGTATTATTTACCAAATGAGCCATCATTTCCCCATTGATCTGTAA[CG]GCTTTTGTGTCTTATACCAAAATCTGACTCATACTAGAGTTTCCTAGTCTGTTCTACTGG	CTCAGTATTATTTACCAAATGAGCCATCATTTCCCCATTGATCTGTAACG	TAOK3	NM_016281	Body								TAOK3	ENST00000359811.4	5'UTR	TAOK3;TAOK3	ENST00000537305.1;ENST00000359811.4	3'UTR;5'UTR	chr12:118668020-118668230	3
cg24967811	chr12	123503709	+	cg24967811	63755896		TCATACACCATATAATTCACCCACTTAAAATATACAATTCAAAAATTCTC		II			NA	NA	NA	NA	NA	NA		OpenSea	GGTGATGAAAGTGCTCTGGAATTAGGTAGTGGTGATGGTTGCACAACTCTGTGAATATAC[CG]AGAACCTTTGAACTGTACACTTTAAGTGGGTGAATTATATGGTGTATGAATTATAGCTCA	CATACACCATATAATTCACCCACTTAAAGTGTACAGTTCAAAGGTTCTCG	PITPNM2	NM_020845	Body				TRUE				PITPNM2	ENST00000546049.1	3'UTR	PITPNM2;PITPNM2	ENST00000546049.1;ENST00000451868.2	3'UTR;3'UTR	chr12:123503560-123503915	3						TRUE
cg09698465	chr12	133000178	-	cg09698465	81638323	78691382	AACCAAAACAAAAAACAACAACCCCAAAAAAACAAAACAAACAAAATCCA	AACCAAAACAAAAAACAACGACCCCGAAAAAACGAAACGAACGAAATCCG	I	C	Grn	NA	NA	NA	NA	NA	NA	chr12:133000027-133000246	Island	CTGAAGAAGGCGGACCAGGGCAGGGAGCAGCGGCCCCGGGAGGGCGGGGCGGACGGGGTC[CG]CGGAGGGAGAGGGGCAGGGGGTGTGGCGGCTGCAGGCGGAGCAGGGGCTGGGCCTCCCGT	GACCAGGGCAGGGAGCAGCGGCCCCGGGAGGGCGGGGCGGACGGGGTCCG								12:131510181-131510753											chr12:132999750-133007334	6				TRUE
cg13730219	chr13	21896301	+	cg13730219	2714315		TAAACTAATTTAATTTAAAAAATCTATTCAAATAAACTAACCAACTACAC		II			NA	NA	NA	NA	NA	NA	chr13:21894085-21894606	S_Shore	AATGCTGTCCTCACAGAACATACCCTCCTCTCCTCTTCCTCCCCTGCCCATCTGCATAGA[CG]TGTAGTTGGCCAGCTTACCTGAATAGATCTTTTAAATCAAACCAGTCTAAATATTTGTAA	CGTGTAGTTGGCCAGCTTACCTGAATAGATCTTTTAAATCAAACCAGTCT											LINC00422	ENST00000434601.1	3'UTR	LINC00422	ENST00000434601.1	3'UTR	chr13:21896125-21896375	3						TRUE
cg22412298	chr13	22025367	-	cg22412298	23808821		TTTCATAACCCAAAACAAAAACTATATATAAAACCAATAAACCATTTCAC		II			NA	NA	NA	NA	NA	NA		OpenSea	AAGAATCACTGTTTCATAACCCAAAACAAAGACTGTATGTAGGACCAATAAGCCATTTCA[CG]TAGCCTTTACCACTAAAGATTGTGAAATACATGTTTTGTAACTATAATTAGTATTATTAT	CGTGAAATGGCTTATTGGTCCTACATACAGTCTTTGTTTTGGGTTATGAA	ZDHHC20;ZDHHC20;ZDHHC20;ZDHHC20	NR_104487;NR_104486;NM_153251;NM_001286638	Body;Body;Body;5'UTR								ZDHHC20	ENST00000542645.1	5'UTR	ZDHHC20	ENST00000542645.1	5'UTR	chr13:22025120-22025575	3
cg09237247	chr13	40755725	+	cg09237247	78767365		TCAACATTATTAAACACTAAAAAACTTCATATATCCATAACTAATTAAAC		II			NA	NA	NA	NA	NA	NA		OpenSea	AGAGAGTTTAGCCAAGGTGGGAAGCTACTACATGTGGTGAGGCCATGTGTGGCAAGCATG[CG]TCTAACTAGCCATGGACACATGAAGTCCTTCAGTGCTTAACAATGCTGAGTCATATATTA	CAGCATTGTTAAGCACTGAAGGACTTCATGTGTCCATGGCTAGTTAGACG	LINC00332	NR_046870	TSS1500								LINC00332	ENST00000455241.1	TSS1500	LINC00332	ENST00000455241.1	TSS1500	chr13:40755625-40755975	3
cg19544057	chr13	40794844	+	cg19544057	75782560		ATTCTCAAAATTTAAATCTATAATATCTACACATTTCCCACTATTTCAAC		II			NA	NA	NA	NA	NA	NA		OpenSea	TGAGAAAACCTCTAACGCCATTGCAGAACTGGGGGTTGTAAAAACGTTAGTCCAAGCTGA[CG]CTGAAACAGTGGGAAATGTGTAGACACCACAGACTCAAATTCTGAGAATTCTTTATTTTT	CGCTGAAACAGTGGGAAATGTGTAGACACCACAGACTCAAATTCTGAGAA	LINC00548	NR_033877	TSS1500														chr13:40794660-40794990	3
cg24393084	chr13	89815421	-	cg24393084	9786550	70638290	TTCTAAATATACACCATAAACAAAAATCCCTAACCTCCCAACTACAAACA	TTCTAAATATACACCGTAAACAAAAATCCCTAACCTCCCGACTACAAACG	I	A	Red	rs314388	0.09186	NA	NA	NA	NA		OpenSea	CGATTAGCCTGCTTCTAGATATACACCGTAAGCAGGAGTCCCTAACCTCCCGGCTGCAAA[CG]GCTATGTGTCCGTGGTCTGTTAGGAACCCGGCCGCACAGCAGATGAGTGGCCGGGAGCCT	TTCTAGATATACACCGTAAGCAGGAGTCCCTAACCTCCCGGCTGCAAACG								13:88613412-88613499									chr13:89815345-89815735	3						TRUE
cg03871717	chr13	89815451	-	cg03871717	1655847	99764336	TAACCTCCCAACTACAAACAACTATATATCCATAATCTATTAAAAACCCA	TAACCTCCCGACTACAAACGACTATATATCCGTAATCTATTAAAAACCCG	I	A	Red	rs314388	0.09186	NA	NA	NA	NA		OpenSea	AGCAGGAGTCCCTAACCTCCCGGCTGCAAACGGCTATGTGTCCGTGGTCTGTTAGGAACC[CG]GCCGCACAGCAGATGAGTGGCCGGGAGCCTTACTGCCTGAGCTCCGCCTCCTGTCAGATC	TAACCTCCCGGCTGCAAACGGCTATGTGTCCGTGGTCTGTTAGGAACCCG								13:88613412-88613499									chr13:89815345-89815735	3						TRUE
cg11292807	chr13	99922428	-	cg11292807	75708872		ATTCTAATTATTCATAAACTCAACTCAACACAATTCCAAATTTTAACTAC		II			NA	NA	NA	NA	NA	NA		OpenSea	AATGATTTTTAGTTCTGATTATTCATGGGCTCAGCTCAGCACAGTTCCAAATTTTAACTA[CG]TAAGGTGAGGCAACACACTACTTGGCCCTAATAGTAACATTAAAGAAAAAAATAATCATT	CGTAGTTAAAATTTGGAACTGTGCTGAGCTGAGCCCATGAATAATCAGAA	UBAC2;UBAC2;UBAC2;MIR548AN	NR_026644;NM_001144072;NM_177967;NR_039765	Body;Body;Body;Body											UBAC2;UBAC2;UBAC2	ENST00000468067.1;ENST00000473091.1;ENST00000494576.1	5'UTR;5'UTR;5'UTR	chr13:99922240-99922570	3
cg06152010	chr13	100136939	+	cg06152010	85710250		CTCCTATCAAATATAAACAATTTCACAAAACATAAACATTAAACAACRCC		II			rs73558147	0.025594	NA	NA	NA	NA		OpenSea	GTTGAGACATGATTACAGAGGGTTACAGTGTTTTCGTCTTGCTACATCAACATCACAACA[CG]GCGTTGTCTAATGTTCATGTTCTGTGAAATTGCTTATATTTGACAGGAGAATGCCAAGTC	CGGCGTTGTCTAATGTTCATGTTCTGTGAAATTGCTTATATTTGACAGGA																	chr13:100136745-100137015	3
cg25421409	chr13	107026684	+	cg25421409	15612960		TTACTTCCTTTCTAAACCACATAAATAAACTTTTCTTATTTAAAATATAC		II			NA	NA	NA	NA	NA	NA		OpenSea	AAAGTCCTTAACCTCTCCCTGTGTAAGTGAAGAGTGGTTTGAATGGTTATAGTTGCTTTG[CG]TACATCTTAAATAAGAAAAGTCCATTCATGTGGTCTAGAAAGGAAGCAATAATTCTCTTT	TGCTTCCTTTCTAGACCACATGAATGGACTTTTCTTATTTAAGATGTACG					chr13:107026666-107026666												chr13:107026660-107026950	3
cg25990696	chr13	110042516	-	cg25990696	83774320		TTTTCATAAACAAATAAATTTACAAAATCAAACCTACCCTTCCRACCTAC		II			NA	NA	NA	NA	NA	NA		OpenSea	AATATGGGCTGTTTTCATAGGCAAATGAATTTGCAAAATCAGACCTACCCTTCCGGCCTA[CG]CTGCCATCGCTACAAATATCAACGAAGTCAGCAAATAAACAATTCTCAAAGGAGCCTTCC	TTTCATAGGCAAATGAATTTGCAAAATCAGACCTACCCTTCCGGCCTACG					chr13:110042212-110042212												chr13:110042280-110042555	3
cg21602531	chr13	111034740	-	cg21602531	26655117		AAAACTTACAAAACTTAAAATTTTCATAAAACAATATACACCCRTCTTCC		II			NA	NA	NA	NA	NA	NA	chr13:111038079-111038401	N_Shelf	GGGGAAAAAACAAGACTTGCAAGACTTGAAGTTTTCATAGAACAATGTGCACCCGTCTTC[CG]CCCACTTCCCCAGAGAGAAATATATGAATCACATAGCAGTAAATGAGTAAAGTATCAAAA	AGACTTGCAAGACTTGAAGTTTTCATAGAACAATGTGCACCCGTCTTCCG	COL4A2	NM_001846	Body														chr13:111034560-111034910	3
cg09238199	chr13	111097777	+	cg09238199	14662833		CAATCAATCTCACCCCCRTAATATTATACAATCTATTCTTCTAACCCCAC		II			NA	NA	NA	NA	NA	NA		OpenSea	CTGAAAAGGGGAACCTGCACCTAGGGCAGCCTCCAGCCCTAATGACTCACGTGGAGGAAA[CG]TGGGGTTAGAAGAACAGATTGTACAACACCACGGGGGTGAGACTGACTGCAGCCCACCAC	CGTGGGGTTAGAAGAACAGATTGTACAACACCACGGGGGTGAGACTGACT	COL4A2	NM_001846	Body				TRUE										chr13:111097660-111097910	3						TRUE
cg20690458	chr13	111174402	+	cg20690458	47694275		AATTTCRCAACAACAACCCATTAAAAAATAAACRCAAATCAACCTAACTC		II			NA	NA	NA	NA	NA	NA		OpenSea	GAAAATAAATATAACTTCTGTCCCTACAGTGGTATATTCAACCAAGTCAATAAAAAGTCA[CG]AGTCAGGCTGATTTGCGTTCACTTCTCAATGGGCTGCTGTTGCGAAACTGAAGTTTTAAA	CGAGTCAGGCTGATTTGCGTTCACTTCTCAATGGGCTGCTGTTGCGAAAC					chr13:111174336-111174336												chr13:111174360-111174635	3
cg14423777	chr13	115060901	+	cg14423777	28622928		CTAAAATAAAATCCRCTAATACATTCATAAAAAACCAACAAACCAAAACC		II			NA	NA	NA	NA	NA	NA		OpenSea	TCTGGCGTGCTCCCCAGCTCGTCTCCAGCGGCTCTGGCGTGCTCCCCAGCTCGTCTCCAG[CG]GCTCTGGCCTGCTGGTTTCTCATGAATGCACCAGCGGATTCCACCTCAGGACTCCGCACG	CGGCTCTGGCCTGCTGGTTTCTCATGAATGCACCAGCGGATTCCACCTCA	UPF3A;UPF3A	NM_080687;NM_023011	Body;Body								UPF3A	ENST00000475218.1	5'UTR	UPF3A;UPF3A;UPF3A;UPF3A	ENST00000480362.1;ENST00000474056.1;ENST00000493727.1;ENST00000475218.1	5'UTR;5'UTR;5'UTR;5'UTR	chr13:115060600-115061115	3
cg15890617	chr14	61575980	+	cg15890617	5654488		CAAAATTTTACTCTTAATTTCCTTAACATACTTTCCACAAATATTCCACC		II			NA	NA	NA	NA	NA	NA		OpenSea	GCCTGCCTCCACCAGAGGAAGAACCACTCGTGAGGGGGGCTGTGTCTGTTGCACTTACCA[CG]GTGGAACACCTGTGGAAAGCATGCTAAGGAAACTAAGAGTAAAACCTTGACTCCCCTTGC	CGGTGGAACACCTGTGGAAAGCATGCTAAGGAAACTAAGAGTAAAACCTT							TRUE										chr14:61575945-61576355	3
cg20194367	chr14	61929688	-	cg20194367	81637151		AATTCAAATTTAAATCAAACTAACTCTAACTCCATATATTATCTTATTCC		II			NA	NA	NA	NA	NA	NA		OpenSea	GGCAGAGACAAAGTTCAAGTTTAGGTCAGGCTGACTCTGACTCCATATGTTGTCTTATTC[CG]CATTTAGTTGGTTGATTCAGCCTCGGCTTAAGCACCTCCTATCTGTCTTGGCTCCCCTCC	CGGAATAAGACAACATATGGAGTCAGAGTCAGCCTGACCTAAACTTGAAC	PRKCH	NM_006255	Body				TRUE							PRKCH;PRKCH;PRKCH	ENST00000555233.1;ENST00000555604.1;ENST00000555185.1	TSS200;5'UTR;5'UTR	chr14:61929265-61929795	3
cg10586864	chr14	61932814	-	cg10586864	89696159		CAATCTATATCCAAATCAAATTCTACCCAAAATAATAAATTAACAAACCC		II			NA	NA	NA	NA	NA	NA		OpenSea	ATGATGATGAACAGTCTGTATCCAAGTCAGGTTCTGCCCAAGATAGTGAATTGGCAGACC[CG]TTCCCCTCCCCAGCCTCAAAAAAGACTGCCAGGAAATTATGCCAGTAAGCTATCAGGGAC	CGGGTCTGCCAATTCACTATCTTGGGCAGAACCTGACTTGGATACAGACT	PRKCH	NM_006255	Body											PRKCH;PRKCH;PRKCH	ENST00000555604.1;ENST00000555233.1;ENST00000555185.1	5'UTR;5'UTR;5'UTR			chr14:61932277-61935094	6	chr14:61932555-61934167	6
cg23174662	chr14	62166083	+	cg23174662	6633595		CTCTTAACATACAAAAATAAAATATAACCACAAAATCTAAACCCTAAACC		II			NA	NA	NA	NA	NA	NA	chr14:62161847-62163231	S_Shelf	ACCTGTTAACTTCCATTGTCTTTACTTTTAACGCCATTGTCTGTGACTCTAATGGTGTCA[CG]GCTCAGGGTTTAGATTTTGTGGTTACATTCTATTCTTGTATGTCAAGAGTGGTGTATAGA	CGGCTCAGGGTTTAGATTTTGTGGTTACATTCTATTCTTGTATGTCAAGA	HIF1A;HIF1A	NM_001530;NM_181054	Body;Body								HIF1A;HIF1A;HIF1A;HIF1A	ENST00000539494.1;ENST00000394988.4;ENST00000557538.1;ENST00000557206.1	5'UTR;5'UTR;5'UTR;5'UTR	HIF1A;HIF1A;HIF1A;HIF1A;HIF1A;HIF1A	ENST00000557446.1;ENST00000553999.1;ENST00000539494.1;ENST00000394988.4;ENST00000557538.1;ENST00000557206.1	5'UTR;5'UTR;5'UTR;5'UTR;5'UTR;5'UTR	chr14:62164925-62166170	3						TRUE
cg10996467	chr14	71388671	+	cg10996467	11649162		CCCAACACAATAACTATTAACTTAAAATAACCATCAAAATCACCTATCCC		II			NA	NA	NA	NA	NA	NA		OpenSea	AATATTTTTAATTTGTCTATTGGTACATTTGGAGGGGGAGTTGTTTTTCAAAATATATGT[CG]GGATAGGTGATTCTGATGGCCATTCCAAGTTAACAGTCACTGTGCTGGGAGGTCTGTTAT	CGGGATAGGTGATTCTGATGGCCATTCCAAGTTAACAGTCACTGTGCTGG	PCNX;PCNX	NM_014982;NM_001308160	Body;Body											PCNX;PCNX	ENST00000554292.1;ENST00000554879.1	5'UTR;5'UTR	chr14:71388480-71388715	3
cg24785495	chr14	71839232	-	cg24785495	56625824		ATTTACAATTCRCTATTTCTATCTATATTCTACATTTACRTTTTCAATAC		II			NA	NA	NA	NA	NA	NA		OpenSea	CTTTTTCCAAAATTTACAATTCGCTATTTCTGTCTGTGTTCTACATTTACGTTTTCAGTA[CG]TAGAATTTAAATATTCATGTACATTCTGTCCTAGTGACTAAGGAGCATTATGTAAGGAAT	CGTACTGAAAACGTAAATGTAGAACACAGACAGAAATAGCGAATTGTAAA					chr14:71839144-71839144		TRUE							SIPA1L1;SIPA1L1;SIPA1L1;SIPA1L1;SIPA1L1;SIPA1L1;SIPA1L1;SIPA1L1	ENST00000553453.1;ENST00000555989.1;ENST00000556408.1;ENST00000554126.1;ENST00000556780.1;ENST00000554362.1;ENST00000555652.1;ENST00000557151.1	5'UTR;5'UTR;5'UTR;5'UTR;5'UTR;5'UTR;5'UTR;5'UTR	chr14:71839180-71839655	3
cg05979910	chr14	76330852	+	cg05979910	57722903		TATAACTCCCTCACTCAATAATTTCTAACATTTTATAAACAATAAATAAC		II			rs8009747	0.225744	NA	NA	NA	NA		OpenSea	GTGACTGTACACACAAAAATCCTTGCTGTTGTGCAACTTATGTGTAGGGAGATGTTGATT[CG]CTACTCACTGTCTATAAAATGCCAGAAACTACTGAGTGAGGGAGCTATATAAGTATATAG	CGCTACTCACTGTCTATAAAATGCCAGAAACTACTGAGTGAGGGAGCTAT	TTLL5	NM_015072	Body														chr14:76330700-76331015	3
cg00500047	chr14	81323414	-	cg00500047	35765932		TACAAACATAAATCACCATACCCAACCATATTTTTCATTTTAAATAATTC		II			NA	NA	NA	NA	NA	NA		OpenSea	AGTGCTGGAATTACAGGCATGAGTCACCATGCCCAGCCATGTTTTTCATTTTAAGTAATT[CG]GCTGAAGATGAAGAAATAATATTCAATGTATATGAAATAGCCAGTAAAAAATGAGTCAGG	ACAGGCATGAGTCACCATGCCCAGCCATGTTTTTCATTTTAAGTAATTCG	CEP128	NM_152446	Body														chr14:81323300-81323530	3
cg20606481	chr14	93074212	+	cg20606481	8632437		AAACTAACTTTTTTCAATATAACTTCCTTAAAATTCATCCAAATTATTCC		II			NA	NA	NA	NA	NA	NA		OpenSea	ATGGTACATCCTTACTACAGAATATTACTCAGCAGTAAAAGGCAATGAACTGTTGATTCA[CG]GAACAACTTGGATGAACCTCAAGGAAGTTACACTGAAAAAAGCCAGTCTTCAAAAGATAT	CGGAACAACTTGGATGAACCTCAAGGAAGTTACACTGAAAAAAGCCAGTC	RIN3	NM_024832	Body								RIN3	ENST00000418924.2	5'UTR	RIN3;RIN3	ENST00000556385.1;ENST00000418924.2	5'UTR;5'UTR	chr14:93074000-93074335	3
cg10832239	chr14	106183770	-	cg10832239	87775574		AAAAAAAAACATAAATCTAAACTAAAAACCAACAAACCAAATATAACAAC		II			NA	NA	NA	NA	NA	NA	chr14:106185741-106186041	N_Shore	GACTTTACCTGAGAAGGAGGCATGAGTCTGGGCTGGAGACCAGCAGACCAGGTATGACAG[CG]CTGAGCTGGGGAGTCTCTGGGGTGCTGAGGGGTGATTGATGGGAACCACTGCTTGGGCAC	GAAGGAGGCATGAGTCTGGGCTGGAGACCAGCAGACCAGGTATGACAGCG																			chr14:106181984-106184289	6				TRUE
cg23804921	chr15	30861172	+	cg23804921	97704282		TCTCTATCAAACCTAATAACTATTATTTTAAACTCCCCAAAACRAAAAAC		II			NA	NA	NA	NA	NA	NA	chr15:30864782-30865586	N_Shelf	AGCCCCTTTGGGCTTCCCTCTTCTCTGGTCACCGTGTCTTCCAACCCACTTGTCCAGGGC[CG]CCTCTCGCCTTGGGGAGCCCAAAACAACAGCCACCAGGCCTGATAGAGAAGAAACACTGC	CTCTATCAGGCCTGGTGGCTGTTGTTTTGGGCTCCCCAAGGCGAGAGGCG																								TRUE
cg13602831	chr15	34563890	-	cg13602831	16619555		TAAATCACAAATATACAACTTAATTATTACAACAACAATTTCACCCTCCC		II			NA	NA	NA	NA	NA	NA		OpenSea	AGAAAAGTTCATAAATCACAGGTGTACAGCTTGATTATTACAACAGCAGTTTCACCCTCC[CG]TATATCTCCTCAGCCTGACCCTGAGTTTTGCAAGAGACCCGATGAGTCAGTGGGAACAGT	CGGGAGGGTGAAACTGCTGTTGTAATAATCAAGCTGTACACCTGTGATTT	SLC12A6;SLC12A6;SLC12A6;SLC12A6;SLC12A6;SLC12A6	NM_005135;NM_001042497;NM_133647;NM_001042494;NM_001042495;NM_001042496	Body;Body;Body;Body;Body;Body								SLC12A6;SLC12A6	ENST00000451844.2;ENST00000560164.1	5'UTR;5'UTR	SLC12A6;SLC12A6;SLC12A6	ENST00000451844.2;ENST00000560332.1;ENST00000560164.1	5'UTR;5'UTR;5'UTR	chr15:34563780-34564035	3
cg07136652	chr15	39627235	+	cg07136652	61775208		CTCCCTATAAACTAATATCCCAACTTTTATATTAATCTAATATAACTAAC		II			NA	NA	NA	NA	NA	NA		OpenSea	CTTTTGAGCGGTCCCTGGAGTCAAGACTCCTCACAGTTCTTTACTTTTAATATTTCCCCA[CG]TCAGCCACACTAGACTAACACAAAAGTTGGGACATCAGCCTACAGGGAGGAACTGTACCA	TCCCTGTAGGCTGATGTCCCAACTTTTGTGTTAGTCTAGTGTGGCTGACG					chr15:39627132-39627132		TRUE							RP11-624L4.1;RP11-624L4.1;RP11-624L4.1	ENST00000559318.1;ENST00000560484.1;ENST00000558209.1	3'UTR;3'UTR;3'UTR	chr15:39626980-39627390	3
cg04188723	chr15	40096351	-	cg04188723	84805446		TTTACTCACTAACATATAACAAACCCAAACTTCCATTAATTTCCAATCCC		II			NA	NA	NA	NA	NA	NA		OpenSea	TCTGACTGCCATTTGCTCACTGACATGTAACAAACCCAGGCTTCCATTAATTTCCAATCC[CG]TTACATGTTGGGAAACAGATTGCAACATAAGCACACAGGCTCACTATAAATAATGTTCTT	CGGGATTGGAAATTAATGGAAGCCTGGGTTTGTTACATGTCAGTGAGCAA	GPR176;GPR176;GPR176	NM_001271855;NM_007223;NM_001271854	Body;Body;Body								GPR176	ENST00000560729.1	3'UTR	GPR176;GPR176	ENST00000558041.1;ENST00000560729.1	3'UTR;3'UTR	chr15:40096265-40096575	3
cg01081584	chr15	40268610	-	cg01081584	46694557		ATACCTATTTATACAAAACTCCRAACRACTAACCTTCCCCTAACTATACC		II			NA	NA	NA	NA	NA	NA	chr15:40268581-40269061	Island	GTGCGGTGCAAATGCCTGTTTGTGCAAGGCTCCGAGCGGCTGACCTTCCCCTGGCTGTGC[CG]CAGGTGCAGAACAAGTTGGACGGCTGCTGCTACGCAGTGAAGCGCATCCCCATCAACCCG	CGGCACAGCCAGGGGAAGGTCAGCCGCTCGGAGCCTTGCACAAACAGGCA	EIF2AK4	NM_001013703	Body				TRUE				EIF2AK4	ENST00000382727.2	ExonBnd	EIF2AK4;EIF2AK4	ENST00000557801.1;ENST00000382727.2	TSS1500;ExonBnd	chr15:40268445-40269135	3						TRUE
cg20023184	chr15	50150583	+	cg20023184	61783844		TATATAAAAAAATCAAATACAATCCTTTACCATAATAACTACCTATAAAC		II			NA	NA	NA	NA	NA	NA		OpenSea	AATTAGACATTGAAAACCAACATCTGGTTAAGTGTAGGCAGGCATGTAAGGGAAAGACAA[CG]TCCATAGGCAGTTACTATGGTAAAGGACTGCATTTGACTCTTTTACACATATTATTTCAT	CGTCCATAGGCAGTTACTATGGTAAAGGACTGCATTTGACTCTTTTACAC	ATP8B4	NM_024837	3'UTR								ATP8B4	ENST00000284509.6	3'UTR	ATP8B4;ATP8B4	ENST00000558498.1;ENST00000559726.1	3'UTR;3'UTR	chr15:50150400-50150590	3						TRUE
cg00483256	chr15	57940135	-	cg00483256	81754474		TTAACTTATACTACTTATAAAACCTAAATCATATACTAAAATCCTACCCC		II			NA	NA	NA	NA	NA	NA		OpenSea	ATGGTGTGAACTTGACTTATACTGCTTGTGAAACCTGAGTCATGTGCTGAAATCCTGCCC[CG]CCACCGCTTTCCTCCCTTAACTGGATCCTTAGCCTTGGACTCCAAGGCTACAGCTCTGTC	CGGGGCAGGATTTCAGCACATGACTCAGGTTTCACAAGCAGTATAAGTCA	GCOM1;GCOM1;GCOM1;GCOM1;GCOM1;MYZAP;MYZAP;GCOM1;GCOM1;GCOM1	NR_104369;NR_104371;NR_104368;NR_104370;NR_104367;NM_152451;NM_001018100;NM_001018091;NM_001018090;NM_001285900	Body;Body;Body;Body;Body;Body;Body;Body;Body;Body								POLR2M	ENST00000380563.2	5'UTR	GCOM1;POLR2M	ENST00000496627.1;ENST00000380563.2	3'UTR;5'UTR	chr15:57939520-57940255	3
cg24008825	chr15	58959367	-	cg24008825	74703216		CCAAACAACATATTCTTTCACAAACAATAAATCATAAATATAAAATATTC		II			NA	NA	NA	NA	NA	NA		OpenSea	CCCTGAAAAGGCCAAACAGCATATTCTTTCACAAACAATGAGTCATGGGTGTAGAATATT[CG]GCCTATTTAAAACAAAGATCAGCTTTAGATCTATTGCCTTTCTTCCAGTTCCTCTGCCAG	CAAACAGCATATTCTTTCACAAACAATGAGTCATGGGTGTAGAATATTCG	ADAM10	NM_001110	Body				TRUE				ADAM10	ENST00000558733.1	3'UTR	ADAM10;ADAM10;ADAM10	ENST00000396136.1;ENST00000558733.1;ENST00000497846.1	3'UTR;3'UTR;3'UTR	chr15:58959240-58959515	3
cg18148659	chr15	65953468	-	cg18148659	97615935		TCTCTAACTCTCCTTACACAAAACTCCATAAATCAATCTAAACAATACAC		II			NA	NA	NA	NA	NA	NA		OpenSea	TATAGTGAACCTCTCTGGCTCTCCTTGCACAAGGCTCCATGAGTCAGTCTGGGCAGTGCA[CG]CTACCCTTGCATAACTCACTCCCCACACTCAGGCTTAGGGGTACTAACATGCAATCCTAG	CTCTGGCTCTCCTTGCACAAGGCTCCATGAGTCAGTCTGGGCAGTGCACG	DENND4A;DENND4A	NM_005848;NM_001144823	3'UTR;3'UTR								DENND4A	ENST00000443035.3	3'UTR	DENND4A;DENND4A	ENST00000561863.1;ENST00000443035.3	3'UTR;3'UTR	chr15:65953340-65953575	3						TRUE
cg01403005	chr15	90958170	-	cg01403005	56761892		TATCCCCATTCTTATTTAATAACATCATCTTTTATATAATCATCCATACC		II			rs2601203	0.001415	NA	NA	NA	NA		OpenSea	GCTTTTGTGGGTGTCCCCATTCTTGTTTAATGGCATCATCTTTTATGTAGTCATCCATGC[CG]CAAGTCACCAAATCATCTTTTAAAAAATAAGAAAAAAACCTTCTCTTTTCGTTTTATAGA	CGGCATGGATGACTACATAAAAGATGATGCCATTAAACAAGAATGGGGAC	IQGAP1	NM_003870	Body		chr15:90958026-90958026									IQGAP1	ENST00000560418.1	5'UTR	chr15:90957920-90958215	3
cg11398451	chr15	91136069	-	cg11398451	39741919		ATCCCATCTACAAAAAACAACCATACTCAACTTAAACCTAAAATAAATAC		II			rs16944610	0.012017	NA	NA	NA	NA		OpenSea	AGAGAGTGGGTGTCCCATCTACAGGGAGCAGCCATGCTCAACTTGAGCCTGAGATGAGTG[CG]GCTCATTGTGGCCAAGATATTTTGATTTATGGGTGGGTGCGGTGGCTCACATGCCTGTAA	TCCCATCTACAGGGAGCAGCCATGCTCAACTTGAGCCTGAGATGAGTGCG	CRTC3;CRTC3	NM_022769;NM_001042574	Body;Body				TRUE				CRTC3	ENST00000558619.1	5'UTR	CRTC3;CRTC3;CRTC3;CRTC3;CRTC3	ENST00000561119.1;ENST00000558005.1;ENST00000561218.1;ENST00000558619.1;ENST00000560927.1	TSS1500;TSS1500;5'UTR;5'UTR;5'UTR	chr15:91135840-91136110	3						TRUE
cg10190035	chr15	99437860	-	cg10190035	94611329		ATAATTCCATTTATACAACATCCTCAAAATAACAAATTATAACCAAACAC		II			NA	NA	NA	NA	NA	NA	chr15:99434565-99434913	S_Shelf	TCACATACTGTATAATTCCATTTATGCAACATCCTCAAAATGACAGATTATAGCCAGGCA[CG]GCGGCTCACGCCTGTGATCCCAGCAATTTGGGAGGCTGAGGTGGGTGGATCACCTGAGGT	TAATTCCATTTATGCAACATCCTCAAAATGACAGATTATAGCCAGGCACG	IGF1R	NM_000875	Body								RP11-654A16.1;IGF1R	ENST00000558736.1;ENST00000560432.1	TSS1500;5'UTR	RP11-654A16.1;IGF1R;IGF1R;IGF1R;IGF1R;IGF1R;IGF1R	ENST00000558736.1;ENST00000560186.1;ENST00000560277.1;ENST00000557873.1;ENST00000560432.1;ENST00000559925.1;ENST00000557938.1	TSS1500;5'UTR;5'UTR;5'UTR;5'UTR;5'UTR;5'UTR								TRUE
cg04119462	chr16	2415808	-	cg04119462	65653152		ATTATTTTTAACCACAACRTCAATAACAACAATAAATCTTTACCACTTAC		II			NA	NA	NA	NA	NA	NA		OpenSea	TATTGGCAGGAATTGTTTTTGACCACAGCGTCAATGACAGCAATGGATCTTTGCCACTTG[CG]GTAAGAACATCCTTTCTCTAACAATTGTACTGTGCTGCCGAGACTTGAGCATGTGTTCCT	CGCAAGTGGCAAAGATCCATTGCTGTCATTGACGCTGTGGTCAAAAACAA	ABCA17P	NR_003574	Body				TRUE				ABCA17P	ENST00000469908.1	5'UTR	ABCA17P	ENST00000469908.1	5'UTR								TRUE
cg15707029	chr16	4066875	+	cg15707029	9763878		TATATTCATAATATTATACAACCATCACCACAACCTAATTTTACATTTTC		II			rs9925674	0.046962	NA	NA	NA	NA		OpenSea	ATGGGTTTAGGAGAGAGAGGGTGTAACTGCTAACGGATGCAGGGTTACTTTTTGGGGTGA[CG]AAAATGTAAAATTAGGTTGTGGTGATGGTTGCACAACACCATGAATATACTAAAAACCAC	ATATTCATGGTGTTGTGCAACCATCACCACAACCTAATTTTACATTTTCG	ADCY9	NM_001116	Body								RP11-462G12.5;ADCY9	ENST00000572648.1;ENST00000571889.1	TSS1500;3'UTR	ADCY9;RP11-462G12.5;ADCY9	ENST00000575550.1;ENST00000572648.1;ENST00000571889.1	TSS1500;TSS1500;3'UTR	chr16:4066800-4067035	3
cg01406317	chr16	4397291	+	cg01406317	87682497		TAACRAAACCCCATCTCTCCAAAAAAATACATTTAACCAAATATAATAAC		II			NA	NA	NA	NA	NA	NA	chr16:4400955-4401572	N_Shelf	CAAGTGGGTTAGGATTTCACAAGTAGGTGGAAATTTCATAACTTCTGGAGGCTGAGCACA[CG]CCACCACATTTGGCTAAATGTACTTTTCTGGAGAGATGGGGTTTCGCCATGTTGCCCAGG	CGCCACCACATTTGGCTAAATGTACTTTTCTGGAGAGATGGGGTTTCGCC	Magmas	NM_016069	Body								PAM16;PAM16;CORO7	ENST00000575942.1;ENST00000571941.1;ENST00000572274.1	3'UTR;TSS1500;3'UTR	PAM16;PAM16;PAM16;PAM16;CORO7;CORO7	ENST00000575942.1;ENST00000571941.1;ENST00000575884.1;ENST00000573614.1;ENST00000575334.1;ENST00000572274.1	3'UTR;TSS1500;TSS1500;3'UTR;3'UTR;3'UTR	chr16:4397120-4397330	3						TRUE
cg22701520	chr16	17871025	+	cg22701520	99704458		AAAAACCTCTAACAATTTCCCCCRATACRATTAACTTTATATATAAAACC		II			NA	NA	NA	NA	NA	NA		OpenSea	GGCCTGACTCCCGGGGCACCGAGCCCTGAGGGTCACGATGAGTGCTTTCAAGTTCCAAAG[CG]GTCTTATACACAAAGCCAACCGCACCGGGGGAAACTGCCAGAGGCTTCCCCAGGGTTGGG	CGGTCTTATACACAAAGCCAACCGCACCGGGGGAAACTGCCAGAGGCTTC																					chr16:17870974-17871839	6
cg09808606	chr16	21620545	-	cg09808606	77714914		TAAACAAAACCTTACAAAATTTAAAAAATTAACAAAAACCCCATAACAAC		II			NA	NA	NA	NA	NA	NA		OpenSea	AAAATTAGGTTTAAGCAAGGCCTTGCAGAGTTTGAGAAATTGACAGAAACCCCATGGCAG[CG]ATCTCTGTGGTTATCCTTATGTTTCCTCTAGGATTTTGTTAGAAACTCCAAATTCTGTTT	CGCTGCCATGGGGTTTCTGTCAATTTCTCAAACTCTGCAAGGCCTTGCTT	METTL9;METTL9	NM_001077180;NM_016025	Body;Body		chr16:21620302-21620302		TRUE										chr16:21620320-21620590	3						TRUE
cg26947983	chr16	23135771	+	cg26947983	76713859		AAAAAAACACTCACTTCTCAATATAATACATTCTATACCATTATATCRTC		II			rs17797149	0.022998	NA	NA	NA	NA		OpenSea	TTACGTAAAAGACTCATTCCCCAAAACGCCAGGCACATGGATTATCACTGTGTTATTCAA[CG]ACGATACAATGGCACAGAATGTATCATACTGAGAAGTGAGTGCCCTCTCCGGGACATACT	CGACGATACAATGGCACAGAATGTATCATACTGAGAAGTGAGTGCCCTCT	USP31	NM_020718	Body														chr16:23135680-23135995	3
cg21724915	chr16	54114835	+	cg21724915	3718241		TAAATTTCACACTACATCCTACCTTAACAAAATCTTTTAAAACTTATAAC		II			NA	NA	NA	NA	NA	NA		OpenSea	GCTTGCTTAATAGACCACAAAAGTCAACATCCCTCTGGAAGAACAGCTCGTGCTTGGAGG[CG]TCACAAGCTCCAAAAGATCCTGTTAAGGCAGGATGTAGTGTGAAACCCACAAGCGAAGCA	GGGTTTCACACTACATCCTGCCTTAACAGGATCTTTTGGAGCTTGTGACG	FTO	NM_001080432	Body		chr16:54114585-54114585		TRUE				FTO	ENST00000472835.1	5'UTR	FTO;FTO	ENST00000464071.1;ENST00000472835.1	3'UTR;5'UTR	chr16:54114605-54114895	3
cg10389262	chr16	65789547	+	cg10389262	53742238		AAACRTAAACCACTATATCCRATCTATCTCACTATTTTTAAAATTCTTCC		II			NA	NA	NA	NA	NA	NA		OpenSea	CAAGAGGCCGGGAGCGCCAGAGACCGGGCTTGACTTGGCTGGCTGCTCGCGTCCAGCGAA[CG]GAAGAATTCTAAAAACAGTGAGATAGACCGGACACAGTGGCTTACGCCTGTAATCCCAGA	CGGAAGAATTCTAAAAACAGTGAGATAGACCGGACACAGTGGCTTACGCC							TRUE										chr16:65789100-65789575	3						TRUE
cg05515244	chr16	66413050	+	cg05515244	10613848		ACRAATAATTAACATTATTATTCCCCCTTTCAAAAAACAATCATACACTC		II			NA	NA	NA	NA	NA	NA		OpenSea	AGGGAAATTTATCTTAAATGCGCTTGTTTACTCATGTTGTCCTAAAACCGACCTTTCATC[CG]AGTGCATGACTGCTCCCTGAAAGGGGGAACAATAATGTTAATTACCCGCAGATTGTGTTT	CGGGTAATTAACATTATTGTTCCCCCTTTCAGGGAGCAGTCATGCACTCG	CDH5	NM_001795	5'UTR								CDH5;CDH5;CDH5	ENST00000563425.2;ENST00000341529.3;ENST00000379531.4	TSS200;5'UTR;5'UTR	CDH5;CDH5;CDH5;CDH5;CDH5;CDH5;CDH5	ENST00000562048.1;ENST00000568155.1;ENST00000568023.1;ENST00000563425.2;ENST00000341529.3;ENST00000565334.1;ENST00000379531.4	5'UTR;5'UTR;5'UTR;TSS200;5'UTR;5'UTR;5'UTR	chr16:66412660-66413075	3						TRUE
cg08917944	chr16	69430710	+	cg08917944	86647156		CTCTACAACTACCTATTATTTAATTTAACCAACCCAATACAAATTCTTTC		II			NA	NA	NA	NA	NA	NA		OpenSea	AATGTTTAGCATGTGTGTAAAGGTCGTAGGTCTGGTGTTCAGAAATTACATACAGGCTTA[CG]AAAGAATCTGCACTGGGTTGGCCAAATTAAACAACAGGCAGTTGTAGAGAAATAAACACA	TCTACAACTGCCTGTTGTTTAATTTGGCCAACCCAGTGCAGATTCTTTCG														TERF2	ENST00000567841.1	3'UTR	chr16:69430600-69430875	3
cg10932166	chr16	73031218	-	cg10932166	35783116		CTTACATATAAACTATAAAACTTAAACAACCRAATTCTAAAAATCCAAAC		II			rs12931021	0.313968	NA	NA	NA	NA		OpenSea	AATGGTGCTGTCTTGCATATGGGCTGTGAAACTTGAACAACCGGATTCTGAGGGTCCAGA[CG]TCTCTGTTTGAGCAACAGCTGCCTTCCTTTAAAGGTCCCACAGTTGAGCAATAGAGTTCT	CGTCTGGACCCTCAGAATCCGGTTGTTCAAGTTTCACAGCCCATATGCAA	ZFHX3;ZFHX3	NM_001164766;NM_006885	5'UTR;5'UTR		chr16:73031148-73031148		TRUE				ZFHX3;ZFHX3	ENST00000397992.5;ENST00000268489.5	5'UTR;5'UTR	ZFHX3;ZFHX3	ENST00000397992.5;ENST00000268489.5	5'UTR;5'UTR	chr16:73031005-73031430	3
cg00274640	chr16	88238863	+	cg00274640	33692269		AAACCCTTCRAAAAAACCRAAACATAATCAAATAATTCTACRAAACCAAC		II			NA	NA	NA	NA	NA	NA	chr16:88237669-88237893	S_Shore	GAGGAAAATAATATCCGAATACATGACCTCAATCCGCAATGGAGATGTTTCCCGGCAGAA[CG]TTGGCTTCGTAGAACCACCTGATTATGTCCCGGCTTCCTCGAAGGGTTTTTTAGGAGCCT	CGTTGGCTTCGTAGAACCACCTGATTATGTCCCGGCTTCCTCGAAGGGTT								16:86796356-86796487											chr16:88235206-88240477	6				TRUE
cg06261186	chr17	579682	+	cg06261186	78749823		TAACTAATACCCAAATCACTCTTACTTTTAATTACTAATAATTAAAAATC		II			rs11654989	0.132466	NA	NA	NA	NA		OpenSea	CAGTAATTCCGCAATTTTTCTAATGCACAGCCTCAAACTGAGGATGGAATTTTCCTTACA[CG]ATTTCTAACTACTAGCAATCAAAAGCAAGAGTGACCTGGGTACTAGCCAGAGCAGTTACA	GGCTAGTACCCAGGTCACTCTTGCTTTTGATTGCTAGTAGTTAGAAATCG	VPS53;VPS53	NM_001128159;NM_018289	Body;Body								VPS53;VPS53	ENST00000576149.1;ENST00000446250.2	TSS200;5'UTR	VPS53;VPS53;VPS53;VPS53;VPS53;VPS53;VPS53	ENST00000575100.1;ENST00000572259.1;ENST00000576149.1;ENST00000572334.1;ENST00000446250.2;ENST00000575207.1;ENST00000576019.1	TSS1500;TSS200;TSS200;3'UTR;5'UTR;3'UTR;5'UTR	chr17:579620-579870	3
cg00161225	chr17	3814785	+	cg00161225	41803292		AAACRAAACRAAACCCAAAACAAAAACAATAAACACRAATAACAAATATC		II			rs9898098	0.42031	NA	NA	NA	NA		OpenSea	CGGCAACAATGGGCAGAAGCTGAGCAGGGGCCGCCCCAGGCGTGAGGCCTGCCGGGGTGA[CG]ACATCTGTCACCCGTGCTCACTGCCTCTGCCTTGGGTCCCGCCCCGTCCCCCCTTCCCAT	GACGGGGCGGGACCCAAGGCAGAGGCAGTGAGCACGGGTGACAGATGTCG	P2RX1	NM_002558	Body					17:3761440-3761549	17:3814525-3815290	Unclassified				P2RX1;P2RX1	ENST00000571637.1;ENST00000572418.1	3'UTR;3'UTR	chr17:3814640-3814930	3						TRUE
cg26999053	chr17	8414418	-	cg26999053	98629233		TATATATATACACACATACATACATACACACACACACACTTAATATATAC		II			NA	NA	NA	NA	NA	NA		OpenSea	ATATATATATATATATATATACACACATACATACATACACACACACACACTTAATATATA[CG]CATAAAAATTAAAATTAAAAACAAAGTGTTACAGCTCTTTTAGAATTTGTCTAGCAGGAT	ATATATATACACACATACATACATACACACACACACACTTAATATATACG	MYH10;MYH10;MYH10	NM_005964;NM_001256095;NM_001256012	Body;Body;Body								U7	ENST00000516554.1	TSS200	MYH10;U7	ENST00000465458.1;ENST00000516554.1	TSS1500;TSS200
cg05558937	chr17	10374091	+	cg05558937	24673117		AAATAAAACAAATTTCCTTCTAACCTAAAACCTAACACTTTAAATAAATC		II			NA	NA	NA	NA	NA	NA		OpenSea	GAAATAGGTCATCAGGCGTTAAAAACAAAATCTCCATGAAAATAACTCACCGAAGTCTAG[CG]ACTTACCCAAAGTGCTAGGCTCTAGGCCAGAAGGAAACTTGTTCTATTTTTTCTCTCAGA	AATAGAACAAGTTTCCTTCTGGCCTAGAGCCTAGCACTTTGGGTAAGTCG	MYH4	NM_017533	TSS1500								MYH2	ENST00000255381.2	TSS1500	MYH2	ENST00000255381.2	TSS1500								TRUE
cg18455472	chr17	17311855	-	cg18455472	39645904		TCCCTAATCAATATTCTTTCTCATTTCCAAATCTCACATTACCTTTAATC		II			rs58262785	0.015554	NA	NA	NA	NA		OpenSea	TAGTTTGCTGATCCCTGATCAATGTTCTTTCTCATTTCCAGGTCTCACATTGCCTTTAGT[CG]TCAGTTCCTCGGCCTTTCTTTGTCTTTCATGACCTTGATATCTGTGAACAGTCCTGGTCA	CCCTGATCAATGTTCTTTCTCATTTCCAGGTCTCACATTGCCTTTAGTCG																	chr17:17311720-17312215	3
cg14066163	chr17	17311866	-	cg14066163	32763551		TATTCTTTCTCATTTCCAAATCTCACATTACCTTTAATCRTCAATTCCTC		II			NA	NA	NA	NA	NA	NA		OpenSea	TCCCTGATCAATGTTCTTTCTCATTTCCAGGTCTCACATTGCCTTTAGTCGTCAGTTCCT[CG]GCCTTTCTTTGTCTTTCATGACCTTGATATCTGTGAACAGTCCTGGTCAGGTATTGTGCA	GTTCTTTCTCATTTCCAGGTCTCACATTGCCTTTAGTCGTCAGTTCCTCG					chr17:17311865-17311865												chr17:17311720-17312215	3
cg17126924	chr17	25773641	+	cg17126924	34640570		CTCTTTCTAAATATTCCRATTACACCATTCCAAATAAATTCATTAAAACC		II			NA	NA	NA	NA	NA	NA		OpenSea	AAACACTTGCTGCATTTCCTGCAGGCAGGCAACAGAGCAAGGGCATTGAAAACATGAATT[CG]GCTTCAATGAATTTATCTGGAATGGTGCAATCGGAACATCTAGAAAGAGACTGTTTTCAT	CGGCTTCAATGAATTTATCTGGAATGGTGCAATCGGAACATCTAGAAAGA							TRUE										chr17:25773545-25774315	3						TRUE
cg19078430	chr17	28060249	+	cg19078430	4773946		ATTATACCTAACTCACTTCAACACAATCTTTATTAAAAAATCTATATACC		II			NA	NA	NA	NA	NA	NA		OpenSea	CACTCACAGATTTAGCAAAAACAAGCAAACAAATAAAAAACAAAACAAAAGCAAATCTTG[CG]GTACACAGATTTTCTAATAAAGATTGTGTTGAAGTGAGTCAGGCACAATAGGTGCCCTCA	CGGTACACAGATTTTCTAATAAAGATTGTGTTGAAGTGAGTCAGGCACAA	SSH2;SSH2;SSH2;SSH2	NM_033389;NM_001282129;NM_001282131;NM_001282130	Body;Body;Body;Body				TRUE										chr17:28060160-28060515	3
cg16470539	chr17	29641473	-	cg16470539	51622875		TTCTATTTACTTATATAACCTTAAACAAAACTCTACACTTCTAAATCACC		II			NA	NA	NA	NA	NA	NA		OpenSea	TGAGTGATGTGTTCTGTTTACTTGTATGACCTTAGGCAAGACTCTGCACTTCTGAGTCAC[CG]TTTCCTCCTCTAAAGGAATATTTTATTGGGTTATTGTGAGGATTAAATAAGATAGCATAA	CGGTGACTCAGAAGTGCAGAGTCTTGCCTAAGGTCATACAAGTAAACAGA	EVI2B;NF1;NF1	NM_006495;NM_001042492;NM_000267	TSS1500;Body;Body								EVI2B;EVI2B	ENST00000544462.1;ENST00000330927.3	TSS1500;TSS1500	EVI2B;EVI2B;NF1	ENST00000544462.1;ENST00000330927.3;ENST00000493220.1	TSS1500;TSS1500;5'UTR	chr17:29641320-29641550	3
cg11107303	chr17	36173453	+	cg11107303	93693903		TCACACACTATCRAACATCTTATATACCAAATACTACAAATAAAAATATC		II			NA	NA	NA	NA	NA	NA		OpenSea	CACTTGCTGTGTTATCTTGGGAACTCTCTGAGTCTTGGTTTTCTCACTTGCAAAACTATG[CG]ATATTTTCATCTGCAGCACCTGGCACACAAGATGCTCGACAGTGTGTGAGGAATGAATCC	CACACACTGTCGAGCATCTTGTGTGCCAGGTGCTGCAGATGAAAATATCG																	chr17:36173440-36173875	3
cg06786600	chr17	38666816	+	cg06786600	66805904		AACAACACCCATTTATTAACTCACAATTAACACRTAACTCCAAAAATACC		II			NA	NA	NA	NA	NA	NA		OpenSea	GTCTTCCCTTCTGGGGTTTGGCTTGTTGTCACTGACAACATGGGGCAGCCCTTTTGCACA[CG]GCATCCCTGGAGCCACGTGTTAACTGTGAGTTAATAAATGGGTGTTGTTTTAAGCCACTA	CGGCATCCCTGGAGCCACGTGTTAACTGTGAGTTAATAAATGGGTGTTGT					chr17:38666550-38666550		TRUE										chr17:38666520-38666835	3						TRUE
cg21780393	chr17	46618919	-	cg21780393	73630202		CRAAAAATCAAAAATCAAACTAAATAAAACACACCCAAACCCRCAAACCC		II			NA	NA	NA	NA	NA	NA	chr17:46619087-46619314	N_Shore	AAATCCCACAGCGAAGAATCAAAAGTCAGACTGGATGAGGCACACCCAGGCCCGCAGACC[CG]CCGCTCTCCTTCCCTTCCCACATCCACCCGGACTCTCCTTCCATCTCGCGTCCTCAGCGT	GAAGAATCAAAAGTCAGACTGGATGAGGCACACCCAGGCCCGCAGACCCG								17:43973918-43973982			HOXB2	ENST00000504772.3	3'UTR	HOXB2	ENST00000504772.3	3'UTR	chr17:46618445-46619035	3						TRUE
cg20401567	chr17	46619555	+	cg20401567	67755270		TTCCTAAACTTTTACTTCTTATAACCRAAACCRATATAAAACCTTTTTCC		II			NA	NA	NA	NA	NA	NA	chr17:46620367-46621373	N_Shore	ACAGCTCCCAAAGAGGCCCGGCTCAAGCCCCAGGCCTCGCGTCCCTAGGCTTCTTGAGTT[CG]GAAAAAGGTCCTACACCGGCTTCGGTCATAAGAAGCAAAAGCCTAGGAAGCCCTTGGATT	CGGAAAAAGGTCCTACACCGGCTTCGGTCATAAGAAGCAAAAGCCTAGGA							TRUE	17:43974025-43974982			HOXB2	ENST00000504772.3	3'UTR	HOXB2;HOXB-AS1	ENST00000504772.3;ENST00000504972.3	3'UTR;TSS1500	chr17:46619085-46620015	3						TRUE
cg19047660	chr17	46619923	+	cg19047660	57809176	17606551	AACCAATCCTCACCCCTCCAAAACCTATACAAAATTAATTAAATTCAACA	AACCGATCCTCACCCCTCCAAAACCTATACGAAATTAATTAAATTCAACG	I	A	Red	NA	NA	NA	NA	NA	NA	chr17:46620367-46621373	N_Shore	CGGGTCACCTTTGTACCACCCGGACTTCGCCGGCCCTGGAGGCTTTGCTGCCATATGGGC[CG]CTGAACCTAATCAACTTCGCACAGGTCCTGGAGGGGTGAGGACCGGCCTTGGGGCCGCGG	GGCCGGTCCTCACCCCTCCAGGACCTGTGCGAAGTTGATTAGGTTCAGCG							TRUE	17:43974025-43974982			HOXB2	ENST00000504772.3	3'UTR	HOXB2;HOXB-AS1	ENST00000504772.3;ENST00000504972.3	3'UTR;TSS1500	chr17:46619085-46620015	3						TRUE
cg26841048	chr17	46622454	+	cg26841048	14604160		TCCCTATAATTTCRCTAAAATCCTAAATTTAATAAAAAAAATCCCCATAC		II			NA	NA	NA	NA	NA	NA	chr17:46620367-46621373	S_Shore	TCGGTCTCTCTTTTTTTTAATTTTGGGCCTTTATAATTGTATATTGCTGATAAATACAAG[CG]TATGGGGACTCTCTCTATTAAACCCAGGACTCCAGCGAAATTACAGGGAATTCGTGGTCA	CCCTGTAATTTCGCTGGAGTCCTGGGTTTAATAGAGAGAGTCCCCATACG	HOXB2	NM_002145	TSS200								HOXB-AS1;HOXB-AS1;HOXB2;HOXB2;HOXB2	ENST00000508688.1;ENST00000435312.1;ENST00000330070.4;ENST00000326226.3;ENST00000330070.4	TSS1500;5'UTR;1stExon;TSS1500;5'UTR	HOXB-AS1;HOXB-AS1;HOXB2;HOXB2;HOXB-AS1;HOXB2;HOXB2;HOXB2	ENST00000504972.3;ENST00000508688.1;ENST00000571287.1;ENST00000574746.1;ENST00000435312.1;ENST00000330070.4;ENST00000326226.3;ENST00000330070.4	5'UTR;TSS1500;TSS1500;TSS1500;5'UTR;1stExon;TSS1500;5'UTR	chr17:46622380-46622715	3						TRUE
cg01882880	chr17	46623819	-	cg01882880	50720856		CAACTCCCTCCRATTACATCAAAAAATTTAACTCTTTAAAAAAACAAAAC		II			NA	NA	NA	NA	NA	NA	chr17:46627787-46628444	N_Shelf	TAGCCCCCTGACAGCTCCCTCCGATTGCATCAAAGAATTTGGCTCTTTGGGAAAGCAGAG[CG]AACAGCCAAAATTTCACATCCCTTAAAAAGGCCTGGGGGTGGGGGTGGGGGTGCAAAAGA	CGCTCTGCTTTCCCAAAGAGCCAAATTCTTTGATGCAATCGGAGGGAGCT	HOXB2	NM_002145	TSS1500								HOXB-AS1;HOXB-AS1;HOXB-AS1;HOXB2	ENST00000435312.1;ENST00000502764.2;ENST00000508688.1;ENST00000330070.4	5'UTR;TSS1500;5'UTR;TSS1500	HOXB-AS1;HOXB-AS1;HOXB-AS1;HOXB2	ENST00000435312.1;ENST00000502764.2;ENST00000508688.1;ENST00000330070.4	5'UTR;TSS1500;5'UTR;TSS1500	chr17:46623680-46624335	3						TRUE
cg18696218	chr17	46625886	+	cg18696218	88707400		TAAATTTTTCATTCATTAACCTTTCRTCTATTAACTCCTTTAACCACAAC		II			NA	NA	NA	NA	NA	NA	chr17:46627787-46628444	N_Shore	GTAATCGGCCAGATTTTCTTGGTGGTGGTGGGAAGGGGTGGGGGGTGGGGGGTGCATGGA[CG]CTGTGGCCAAAGGAGCTAACAGACGAAAGGTCAATGAATGAAAAACCTAGAGGCATACAG	CGCTGTGGCCAAAGGAGCTAACAGACGAAAGGTCAATGAATGAAAAACCT	HOXB-AS1	NR_102279	Body								HOXB-AS1;HOXB-AS1;HOXB-AS1;HOXB-AS3	ENST00000435312.1;ENST00000508688.1;ENST00000502764.2;ENST00000465846.2	5'UTR;5'UTR;5'UTR;TSS1500	HOXB-AS1;HOXB-AS1;HOXB-AS1;HOXB-AS3	ENST00000435312.1;ENST00000508688.1;ENST00000502764.2;ENST00000465846.2	5'UTR;5'UTR;5'UTR;TSS1500	chr17:46625640-46626515	3
cg12451425	chr17	46625911	+	cg12451425	23617870		TTTTTCTATTTAACCTATATACCTCTAAATTTTTCATTCATTAACCTTTC		II			NA	NA	NA	NA	NA	NA	chr17:46627787-46628444	N_Shore	TGGTGGGAAGGGGTGGGGGGTGGGGGGTGCATGGACGCTGTGGCCAAAGGAGCTAACAGA[CG]AAAGGTCAATGAATGAAAAACCTAGAGGCATACAGGCCAAACAGAAAAACCTACAGAGAG	TTTTCTGTTTGGCCTGTATGCCTCTAGGTTTTTCATTCATTGACCTTTCG	HOXB-AS1	NR_102279	Body								HOXB-AS1;HOXB-AS1;HOXB-AS1;HOXB-AS3	ENST00000435312.1;ENST00000508688.1;ENST00000502764.2;ENST00000465846.2	5'UTR;5'UTR;5'UTR;TSS1500	HOXB-AS1;HOXB-AS1;HOXB-AS1;HOXB-AS3	ENST00000435312.1;ENST00000508688.1;ENST00000502764.2;ENST00000465846.2	5'UTR;5'UTR;5'UTR;TSS1500	chr17:46625640-46626515	3
cg13187349	chr17	46627384	-	cg13187349	16680558		AACCATCTTATCTAATTTTTAAAATATACTTTTCTACCTCRTCCTATCTC		II			NA	NA	NA	NA	NA	NA	chr17:46627787-46628444	N_Shore	GGTGATGGCCTAGCCATCTTGTCTGGTTTTTAAAATGTGCTTTTCTGCCTCGTCCTGTCT[CG]TCTTCCTCTACCCCACTCCCGGGCGTGGAATTCCAACTTGGTAGTGCTGGAGCCCTGGGG	CGAGACAGGACGAGGCAGAAAAGCACATTTTAAAAACCAGACAAGATGGC	HOXB3	NM_002146	3'UTR			RDMR	TRUE		17:46627347-46628396	Unclassified_Cell_type_specific	HOXB-AS1;HOXB-AS1;HOXB-AS1;HOXB3;HOXB3;HOXB3;HOXB3;HOXB-AS3	ENST00000435312.1;ENST00000508688.1;ENST00000502764.2;ENST00000470495.1;ENST00000472863.1;ENST00000311626.4;ENST00000498678.1;ENST00000465846.2	5'UTR;5'UTR;5'UTR;3'UTR;3'UTR;3'UTR;3'UTR;5'UTR	HOXB-AS1;HOXB-AS1;HOXB-AS1;HOXB3;HOXB3;HOXB3;HOXB3;HOXB-AS3	ENST00000435312.1;ENST00000508688.1;ENST00000502764.2;ENST00000470495.1;ENST00000472863.1;ENST00000311626.4;ENST00000498678.1;ENST00000465846.2	5'UTR;5'UTR;5'UTR;3'UTR;3'UTR;3'UTR;3'UTR;5'UTR	chr17:46627345-46627630	3						TRUE
cg03453744	chr17	46627484	-	cg03453744	28748536		AAACCCTAAAATTAATAAAATCATCTCCAATATAATATAAATTCCTTTCC		II			NA	NA	NA	NA	NA	NA	chr17:46627787-46628444	N_Shore	TGGTAGTGCTGGAGCCCTGGGGTTGATGGGGTCATCTCCAATATGATGTGGATTCCTTTC[CG]ATGGGTTGGCAGGCAGATGGAACAAGGGGTGGAAGACTTAAAAGCAACCTCTCAGGCCAG	CGGAAAGGAATCCACATCATATTGGAGATGACCCCATCAACCCCAGGGCT	HOXB3	NM_002146	3'UTR			RDMR	TRUE		17:46627347-46628396	Unclassified_Cell_type_specific	HOXB-AS1;HOXB-AS1;HOXB-AS1;HOXB3;HOXB3;HOXB3;HOXB3;HOXB-AS3	ENST00000435312.1;ENST00000508688.1;ENST00000502764.2;ENST00000470495.1;ENST00000472863.1;ENST00000311626.4;ENST00000498678.1;ENST00000465846.2	5'UTR;5'UTR;5'UTR;3'UTR;3'UTR;3'UTR;3'UTR;5'UTR	HOXB-AS1;HOXB-AS1;HOXB-AS1;HOXB3;HOXB3;HOXB3;HOXB3;HOXB-AS3	ENST00000435312.1;ENST00000508688.1;ENST00000502764.2;ENST00000470495.1;ENST00000472863.1;ENST00000311626.4;ENST00000498678.1;ENST00000465846.2	5'UTR;5'UTR;5'UTR;3'UTR;3'UTR;3'UTR;3'UTR;5'UTR	chr17:46627345-46627630	3						TRUE
cg12384483	chr17	46631413	+	cg12384483	30714961		TAAAAAAACCTACTACTTTACAAACCCATATATATTTCCAAAAACCAATC		II			NA	NA	NA	NA	NA	NA	chr17:46629553-46629816	S_Shore	AATCCCCTTCTTCATGGCACAGATTTATACTCAAAAGGGAATCAGTGTAACCCTGAGTTC[CG]ATTGGTTTCTGGAAATACACATGGGTCTGCAAAGCAGCAGGTCCTTCCAGGGAGAACCAG	GGAAGGACCTGCTGCTTTGCAGACCCATGTGTATTTCCAGAAACCAATCG	HOXB3	NM_002146	5'UTR								HOXB3;HOXB3;HOXB3;HOXB3;HOXB-AS3;HOXB3;HOXB3;HOXB3;HOXB3	ENST00000470495.1;ENST00000485909.2;ENST00000489475.1;ENST00000311626.4;ENST00000465846.2;ENST00000460160.1;ENST00000472863.1;ENST00000476342.1;ENST00000498678.1	TSS200;5'UTR;5'UTR;5'UTR;5'UTR;5'UTR;5'UTR;5'UTR;5'UTR	HOXB3;HOXB3;HOXB3;HOXB3;HOXB3;HOXB-AS3;HOXB3;HOXB3;HOXB3;HOXB3	ENST00000471459.1;ENST00000470495.1;ENST00000485909.2;ENST00000489475.1;ENST00000311626.4;ENST00000465846.2;ENST00000460160.1;ENST00000472863.1;ENST00000476342.1;ENST00000498678.1	5'UTR;TSS200;5'UTR;5'UTR;5'UTR;5'UTR;5'UTR;5'UTR;5'UTR;5'UTR	chr17:46631345-46631610	3
cg21474786	chr17	46631948	-	cg21474786	88725243		ATTTATACACCCRAATAATCCCTAACTACTACTACCAAACTACCTCAACC		II			NA	NA	NA	NA	NA	NA	chr17:46631800-46632212	Island	GGGCTGGGAAGGTTTGTGCACCCGGGTAGTCCCTGGCTGCTGCTGCCAGGCTGCCTCAGC[CG]GTCGCTGCTGCCGCGGCGACTGGCGACAAGCTACCAGCCACCTACGATGGCCCAAGGAGG	CGGCTGAGGCAGCCTGGCAGCAGCAGCCAGGGACTACCCGGGTGCACAAA	HOXB3	NM_002146	5'UTR					17:43986800-43987197			HOXB3;HOXB3;HOXB3;HOXB3;HOXB3;HOXB-AS3;HOXB3;HOXB3;HOXB3;HOXB3	ENST00000470495.1;ENST00000465120.3;ENST00000485909.2;ENST00000489475.1;ENST00000311626.4;ENST00000465846.2;ENST00000460160.1;ENST00000472863.1;ENST00000476342.1;ENST00000498678.1	TSS1500;3'UTR;5'UTR;5'UTR;5'UTR;5'UTR;5'UTR;5'UTR;5'UTR;5'UTR	HOXB3;HOXB3;HOXB3;HOXB3;HOXB3;HOXB3;HOXB-AS3;HOXB3;HOXB3;HOXB3;HOXB3	ENST00000471459.1;ENST00000470495.1;ENST00000465120.3;ENST00000485909.2;ENST00000489475.1;ENST00000311626.4;ENST00000465846.2;ENST00000460160.1;ENST00000472863.1;ENST00000476342.1;ENST00000498678.1	5'UTR;TSS1500;3'UTR;5'UTR;5'UTR;5'UTR;5'UTR;5'UTR;5'UTR;5'UTR;5'UTR	chr17:46631765-46632655	3						TRUE
cg15255390	chr17	46632154	-	cg15255390	13718269	76613509	AATTTTAAAAACTAAAAATAACCAAATTAAAAAACACCTTAAAAACTCCA	AATTTTAAAAACTAAAAATAACCGAATTAAAAAACGCCTTAAAAACTCCG	I	C	Grn	NA	NA	NA	NA	NA	NA	chr17:46631800-46632212	Island	CGGGCGGCAGCAAGTTTTGGGAGCTGGAGGTAACCGAATTAAAAGGCGCCTTAGAAACTC[CG]CTTCGGGACTTTGCTCAGCAGGGCTCCGGGTTGGAGGGCGCCGAGGCCTGGCGGACGGGA	CGGAGTTTCTAAGGCGCCTTTTAATTCGGTTACCTCCAGCTCCCAAAACT	HOXB3	NM_002146	5'UTR					17:43986800-43987197			HOXB3;HOXB3;HOXB3;HOXB3;HOXB-AS3;HOXB3;HOXB3;HOXB3;HOXB3	ENST00000470495.1;ENST00000485909.2;ENST00000489475.1;ENST00000311626.4;ENST00000465846.2;ENST00000460160.1;ENST00000472863.1;ENST00000476342.1;ENST00000498678.1	TSS1500;5'UTR;5'UTR;5'UTR;5'UTR;5'UTR;5'UTR;5'UTR;5'UTR	HOXB3;HOXB3;HOXB3;HOXB3;HOXB3;HOXB-AS3;HOXB3;HOXB3;HOXB3;HOXB3	ENST00000471459.1;ENST00000470495.1;ENST00000485909.2;ENST00000489475.1;ENST00000311626.4;ENST00000465846.2;ENST00000460160.1;ENST00000472863.1;ENST00000476342.1;ENST00000498678.1	5'UTR;TSS1500;5'UTR;5'UTR;5'UTR;5'UTR;5'UTR;5'UTR;5'UTR;5'UTR	chr17:46631765-46632655	3						TRUE
cg23551720	chr17	46633726	+	cg23551720	72689225		AATTAAAAACCCAAAACTACTTTCTAAAAAAATCCTAATATTCCAATTAC		II			NA	NA	NA	NA	NA	NA	chr17:46631800-46632212	S_Shore	CTGAGTCAAAGGCAGGCCTGGCCCGGGGGTGAGGGTGCCGGGTGCCCCTCTGCACTCATT[CG]CAATTGGAACACCAGGACTTTTTTAGAAAGTAGTTCTGGGTCTCCAACCCTCACACTCTG	CGCAATTGGAACACCAGGACTTTTTTAGAAAGTAGTTCTGGGTCTCCAAC	HOXB3	NM_002146	5'UTR				TRUE		17:46633593-46634072	Unclassified_Cell_type_specific	HOXB-AS2;HOXB3;HOXB3;HOXB3;HOXB-AS3;HOXB3;HOXB3;HOXB3;HOXB3	ENST00000464382.2;ENST00000485909.2;ENST00000489475.1;ENST00000311626.4;ENST00000465846.2;ENST00000460160.1;ENST00000472863.1;ENST00000476342.1;ENST00000498678.1	TSS1500;5'UTR;5'UTR;5'UTR;5'UTR;5'UTR;5'UTR;5'UTR;5'UTR	HOXB3;HOXB3;HOXB-AS2;HOXB3;HOXB3;HOXB3;HOXB-AS3;HOXB3;HOXB3;HOXB3;HOXB3	ENST00000471459.1;ENST00000478644.1;ENST00000464382.2;ENST00000485909.2;ENST00000489475.1;ENST00000311626.4;ENST00000465846.2;ENST00000460160.1;ENST00000472863.1;ENST00000476342.1;ENST00000498678.1	5'UTR;3'UTR;TSS1500;5'UTR;5'UTR;5'UTR;5'UTR;5'UTR;5'UTR;5'UTR;5'UTR	chr17:46633520-46633895	3						TRUE
cg23014425	chr17	46648525	+	cg23014425	34679169	70658866	ATTCATAAATCAATCTCACCTTTCTCACAATATAAACATTCACTTTATCA	ATTCGTAAATCAATCTCGCCTTTCTCACAATATAAACGTTCGCTTTATCG	I	A	Red	NA	NA	NA	NA	NA	NA		OpenSea	GGGAATGTCCACGTTCAAATAAACAAGCGCCTGATCGCGAGCCGAGCACTTTCTTGCTGC[CG]ATAAAGCGAACGTTTACACTGTGAGAAAGGCGAGATTGATTTACGAATCTGAACGCGCCA	ATTCGTAAATCAATCTCGCCTTTCTCACAGTGTAAACGTTCGCTTTATCG	HOXB3	NM_002146	5'UTR					17:44003491-44003615			HOXB3;HOXB3;HOXB3;HOXB-AS3;HOXB3;HOXB3;HOXB3;HOXB3	ENST00000485909.2;ENST00000489475.1;ENST00000311626.4;ENST00000465846.2;ENST00000460160.1;ENST00000472863.1;ENST00000476342.1;ENST00000498678.1	5'UTR;5'UTR;5'UTR;5'UTR;5'UTR;5'UTR;5'UTR;5'UTR	HOXB3;HOXB3;HOXB3;HOXB-AS3;HOXB3;HOXB3;HOXB3;HOXB3	ENST00000485909.2;ENST00000489475.1;ENST00000311626.4;ENST00000465846.2;ENST00000460160.1;ENST00000472863.1;ENST00000476342.1;ENST00000498678.1	5'UTR;5'UTR;5'UTR;5'UTR;5'UTR;5'UTR;5'UTR;5'UTR	chr17:46648440-46648895	3						TRUE
cg06186155	chr17	46648582	+	cg06186155	90697214		CTCAACRTAAATTAAACRCTAACRAATTTATAATCAACCATAAAACTAAC		II			NA	NA	NA	NA	NA	NA		OpenSea	TGCCGATAAAGCGAACGTTTACACTGTGAGAAAGGCGAGATTGATTTACGAATCTGAACG[CG]CCAGTTTTATGGCTGATCACAAATCCGTCAGCGCTCAACTCACGCTGAGAAACTTCCCAA	CGCCAGTTTTATGGCTGATCACAAATCCGTCAGCGCTCAACTCACGCTGA	HOXB3	NM_002146	5'UTR					17:44003491-44003615			HOXB3;HOXB3;HOXB3;HOXB-AS3;HOXB3;HOXB3;HOXB3;HOXB3	ENST00000485909.2;ENST00000489475.1;ENST00000311626.4;ENST00000465846.2;ENST00000460160.1;ENST00000472863.1;ENST00000476342.1;ENST00000498678.1	5'UTR;5'UTR;5'UTR;5'UTR;5'UTR;5'UTR;5'UTR;5'UTR	HOXB3;HOXB3;HOXB3;HOXB-AS3;HOXB3;HOXB3;HOXB3;HOXB3	ENST00000485909.2;ENST00000489475.1;ENST00000311626.4;ENST00000465846.2;ENST00000460160.1;ENST00000472863.1;ENST00000476342.1;ENST00000498678.1	5'UTR;5'UTR;5'UTR;5'UTR;5'UTR;5'UTR;5'UTR;5'UTR	chr17:46648440-46648895	3						TRUE
cg00524443	chr17	46650310	-	cg00524443	61785296		CTTCCRAAATCATTTTATAATTCTAATACTAAACTAATCRCCTAAAAAAC		II			rs72829860	0.042535	NA	NA	NA	NA	chr17:46654053-46654369	N_Shelf	AGGTCAAGGGGCTTCCGAGGTCATTTTGTGGTTCTAATACTGAGCTAATCGCCTAGAAAA[CG]TGGCCTCTCCATGAACTCTCTCTCCTGCCAGCCTCCCGCCTCCAAACCCTAAGTGAGGCC	TTCCGAGGTCATTTTGTGGTTCTAATACTGAGCTAATCGCCTAGAAAACG	HOXB3	NM_002146	5'UTR				TRUE				HOXB3;HOXB3;HOXB3;HOXB-AS3;HOXB3;HOXB3;HOXB3;HOXB3	ENST00000485909.2;ENST00000489475.1;ENST00000311626.4;ENST00000465846.2;ENST00000460160.1;ENST00000472863.1;ENST00000476342.1;ENST00000498678.1	5'UTR;5'UTR;5'UTR;5'UTR;5'UTR;5'UTR;5'UTR;5'UTR	HOXB3;HOXB3;HOXB3;HOXB-AS3;HOXB3;HOXB3;HOXB3;HOXB3	ENST00000485909.2;ENST00000489475.1;ENST00000311626.4;ENST00000465846.2;ENST00000460160.1;ENST00000472863.1;ENST00000476342.1;ENST00000498678.1	5'UTR;5'UTR;5'UTR;5'UTR;5'UTR;5'UTR;5'UTR;5'UTR	chr17:46650240-46650450	3						TRUE
cg13975855	chr17	46652550	-	cg13975855	97753923		CRCATTTTATTTACTTATAACAAATAAATCACRATATAAAAAACTTTACC		II			NA	NA	NA	NA	NA	NA	chr17:46654053-46654369	N_Shore	GACAGCTTAACCGCATTTTATTTGCTTATGACAAATAAATCACGATATGAAAGGCTTTGC[CG]TACTTAAGCCTCTTGTGTCCTACAATGAAACATTTTCCCCCATTAGGGACTGGAATCAGC	CGGCAAAGCCTTTCATATCGTGATTTATTTGTCATAAGCAAATAAAATGC	HOXB3	NM_002146	TSS1500								HOXB3;HOXB3;HOXB3;HOXB3;HOXB3;HOXB3;HOXB-AS3;HOXB3;HOXB3;HOXB3;HOXB3;HOXB3	ENST00000465120.3;ENST00000490677.1;ENST00000311626.4;ENST00000485909.2;ENST00000460160.1;ENST00000489475.1;ENST00000465846.2;ENST00000460160.1;ENST00000472863.1;ENST00000476342.1;ENST00000498678.1;ENST00000552000.2	5'UTR;TSS1500;TSS1500;TSS200;ExonBnd;5'UTR;5'UTR;5'UTR;5'UTR;5'UTR;5'UTR;3'UTR	HOXB3;HOXB3;HOXB3;HOXB3;HOXB3;HOXB3;HOXB3;HOXB3;HOXB-AS3;HOXB3;HOXB3;HOXB3;HOXB3;HOXB3	ENST00000465120.3;ENST00000464266.1;ENST00000490677.1;ENST00000311626.4;ENST00000464266.1;ENST00000485909.2;ENST00000460160.1;ENST00000489475.1;ENST00000465846.2;ENST00000460160.1;ENST00000472863.1;ENST00000476342.1;ENST00000498678.1;ENST00000552000.2	5'UTR;3'UTR;TSS1500;TSS1500;1stExon;TSS200;ExonBnd;5'UTR;5'UTR;5'UTR;5'UTR;5'UTR;5'UTR;3'UTR	chr17:46652365-46652975	3
cg10585948	chr17	46652938	-	cg10585948	57704183		ACATTTATTTCTATTATCACTCTATACAACACACAAATATTCACACATAC		II			NA	NA	NA	NA	NA	NA	chr17:46654053-46654369	N_Shore	CAAGAAACCAAACATTTATTTCTATTGTCACTCTGTACAGCACACAGATATTCACACATA[CG]AAGGGTTCTAGACTCAAGCAGCCCCAGAGGTAGGAAGGGGCCTGGTTTTGGAATGTCAGA	CATTTATTTCTATTGTCACTCTGTACAGCACACAGATATTCACACATACG	HOXB4;HOXB3	NM_024015;NM_002146	3'UTR;TSS1500								HOXB3;HOXB3;HOXB3;HOXB4;HOXB3;HOXB-AS3;HOXB3;HOXB3;HOXB3;HOXB3;HOXB3	ENST00000465120.3;ENST00000311626.4;ENST00000485909.2;ENST00000332503.5;ENST00000489475.1;ENST00000465846.2;ENST00000460160.1;ENST00000472863.1;ENST00000476342.1;ENST00000498678.1;ENST00000552000.2	5'UTR;TSS1500;TSS1500;3'UTR;5'UTR;5'UTR;5'UTR;5'UTR;5'UTR;5'UTR;3'UTR	HOXB3;HOXB3;HOXB3;HOXB4;HOXB3;HOXB3;HOXB-AS3;HOXB3;HOXB3;HOXB3;HOXB3;HOXB3	ENST00000465120.3;ENST00000311626.4;ENST00000485909.2;ENST00000332503.5;ENST00000464266.1;ENST00000489475.1;ENST00000465846.2;ENST00000460160.1;ENST00000472863.1;ENST00000476342.1;ENST00000498678.1;ENST00000552000.2	5'UTR;TSS1500;TSS1500;3'UTR;TSS200;5'UTR;5'UTR;5'UTR;5'UTR;5'UTR;5'UTR;3'UTR	chr17:46652365-46652975	3						TRUE
cg13652985	chr17	46658257	-	cg13652985	20746109		AAATAAACATCTAAAATTTACRAACCAACTTTCTAAAACTCCCAAAAACC		II			NA	NA	NA	NA	NA	NA	chr17:46658948-46660003	N_Shore	TGGTAGGGCCAAAATGGGCATCTGGGGTTTACGAACCAACTTTCTGAAGCTCCCAGAAGC[CG]TGAATTTACTAAGCTGAGAGTCTGGGGATTGGGCTGGAGGGAACTGAGACTGTGAAAGCT	CGGCTTCTGGGAGCTTCAGAAAGTTGGTTCGTAAACCCCAGATGCCCATT	MIR10A	NR_029608	TSS1500						17:46658094-46658397	Unclassified_Cell_type_specific	RP11-357H14.16;MIR10A;HOXB4;HOXB3;HOXB-AS3;HOXB3;HOXB3;HOXB3;HOXB3;HOXB3	ENST00000548801.1;ENST00000385043.1;ENST00000332503.5;ENST00000489475.1;ENST00000465846.2;ENST00000460160.1;ENST00000472863.1;ENST00000476342.1;ENST00000498678.1;ENST00000552000.2	1stExon;TSS1500;TSS1500;5'UTR;5'UTR;5'UTR;5'UTR;5'UTR;5'UTR;3'UTR	RP11-357H14.16;MIR10A;HOXB4;HOXB3;HOXB-AS3;HOXB3;HOXB3;HOXB3;HOXB3;HOXB3	ENST00000548801.1;ENST00000385043.1;ENST00000332503.5;ENST00000489475.1;ENST00000465846.2;ENST00000460160.1;ENST00000472863.1;ENST00000476342.1;ENST00000498678.1;ENST00000552000.2	1stExon;TSS1500;TSS1500;5'UTR;5'UTR;5'UTR;5'UTR;5'UTR;5'UTR;3'UTR	chr17:46657880-46658655	3
cg22005990	chr17	46659939	-	cg22005990	63709174	94758965	ATCACAAAACTCTCAAACATTTTAATAATTTTTAAACACCATAACCTACA	GTCACGAAACTCTCAAACATTTTAATAATTTTTAAACGCCGTAACCTACG	I	A	Red	NA	NA	NA	NA	NA	NA	chr17:46658948-46660003	Island	ACAGCTAGGCGCGTCACGAGGCTCTCAAACATTTTAATAATTTTTAGACGCCGTGACCTG[CG]GTTCACCTCTCTCCCAGCCTCCCCCACGAGCAGGCAGTTACTATAATATGCTCGCGCAGT	CGCAGGTCACGGCGTCTAAAAATTATTAAAATGTTTGAGAGCCTCGTGAC								17:44014926-44014993	17:46658979-46659953	Unclassified_Cell_type_specific	HOXB3;RP11-357H14.16;HOXB3;HOXB-AS3;HOXB3;HOXB3;HOXB3;HOXB3;HOXB3	ENST00000489475.1;ENST00000548801.1;ENST00000489475.1;ENST00000465846.2;ENST00000460160.1;ENST00000472863.1;ENST00000476342.1;ENST00000498678.1;ENST00000552000.2	1stExon;TSS1500;5'UTR;5'UTR;5'UTR;5'UTR;5'UTR;5'UTR;3'UTR	HOXB3;RP11-357H14.16;HOXB3;HOXB-AS3;HOXB3;HOXB3;HOXB3;HOXB3;HOXB3	ENST00000489475.1;ENST00000548801.1;ENST00000489475.1;ENST00000465846.2;ENST00000460160.1;ENST00000472863.1;ENST00000476342.1;ENST00000498678.1;ENST00000552000.2	1stExon;TSS1500;5'UTR;5'UTR;5'UTR;5'UTR;5'UTR;5'UTR;3'UTR	chr17:46659165-46660210	3						TRUE
cg21082028	chr17	46659993	+	cg21082028	1807485	81683909	TCCCAAATAATAACCTACACAAAATTCAATATAACCCAACAAACTACACA	TCCCAAATAATAACCTACGCAAAATTCAATATAACCCAACGAACTACGCG	I	A	Red	NA	NA	NA	NA	NA	NA	chr17:46658948-46660003	Island	GACCTGCGGTTCACCTCTCTCCCAGCCTCCCCCACGAGCAGGCAGTTACTATAATATGCT[CG]CGCAGTTCGCTGGGTCATATTGAATTTTGCGTAGGTCATTACTTGGGAAAAAAATGACAG	CGCGCAGTTCGCTGGGTCATATTGAATTTTGCGTAGGTCATTACTTGGGA								17:44014926-44014993			RP11-357H14.16;HOXB3;HOXB-AS3;HOXB3;HOXB3;HOXB3;HOXB3;HOXB3	ENST00000548801.1;ENST00000489475.1;ENST00000465846.2;ENST00000460160.1;ENST00000472863.1;ENST00000476342.1;ENST00000498678.1;ENST00000552000.2	TSS1500;TSS200;5'UTR;5'UTR;5'UTR;5'UTR;5'UTR;3'UTR	RP11-357H14.16;HOXB3;HOXB-AS3;HOXB3;HOXB3;HOXB3;HOXB3;HOXB3	ENST00000548801.1;ENST00000489475.1;ENST00000465846.2;ENST00000460160.1;ENST00000472863.1;ENST00000476342.1;ENST00000498678.1;ENST00000552000.2	TSS1500;TSS200;5'UTR;5'UTR;5'UTR;5'UTR;5'UTR;3'UTR	chr17:46659165-46660210	3						TRUE
cg02311193	chr17	46660002	+	cg02311193	23772293		ATCATTTTTTTCCCAAATAATAACCTACRCAAAATTCAATATAACCCAAC		II			NA	NA	NA	NA	NA	NA	chr17:46658948-46660003	Island	TTCACCTCTCTCCCAGCCTCCCCCACGAGCAGGCAGTTACTATAATATGCTCGCGCAGTT[CG]CTGGGTCATATTGAATTTTGCGTAGGTCATTACTTGGGAAAAAAATGACAGAGCAGAAAT	CGCTGGGTCATATTGAATTTTGCGTAGGTCATTACTTGGGAAAAAAATGA											RP11-357H14.16;HOXB3;HOXB-AS3;HOXB3;HOXB3;HOXB3;HOXB3;HOXB3	ENST00000548801.1;ENST00000489475.1;ENST00000465846.2;ENST00000460160.1;ENST00000472863.1;ENST00000476342.1;ENST00000498678.1;ENST00000552000.2	TSS1500;TSS200;5'UTR;5'UTR;5'UTR;5'UTR;5'UTR;3'UTR	RP11-357H14.16;HOXB3;HOXB-AS3;HOXB3;HOXB3;HOXB3;HOXB3;HOXB3	ENST00000548801.1;ENST00000489475.1;ENST00000465846.2;ENST00000460160.1;ENST00000472863.1;ENST00000476342.1;ENST00000498678.1;ENST00000552000.2	TSS1500;TSS200;5'UTR;5'UTR;5'UTR;5'UTR;5'UTR;3'UTR	chr17:46659165-46660210	3						TRUE
cg06816685	chr17	46660097	-	cg06816685	53759167		ATAACAAAACAAAAATTTAATTCAACTCATCCTCTCCAACTCRACTTTTC		II			NA	NA	NA	NA	NA	NA	chr17:46658948-46660003	S_Shore	TTGGGAAAAAAATGACAGAGCAGAAATTTGATTCAGCTCATCCTCTCCAGCTCGACTTTT[CG]CCAGAGCCTTCTCTTCTCTTCATCCAACCCCCACCCGAAAAAAGTCCCATTCGGATAGGA	TGACAGAGCAGAAATTTGATTCAGCTCATCCTCTCCAGCTCGACTTTTCG											RP11-357H14.16;HOXB3;HOXB-AS3;HOXB3;HOXB3;HOXB3;HOXB3;HOXB3	ENST00000548801.1;ENST00000489475.1;ENST00000465846.2;ENST00000460160.1;ENST00000472863.1;ENST00000476342.1;ENST00000498678.1;ENST00000552000.2	TSS1500;TSS200;5'UTR;5'UTR;5'UTR;5'UTR;5'UTR;3'UTR	RP11-357H14.16;HOXB3;HOXB-AS3;HOXB3;HOXB3;HOXB3;HOXB3;HOXB3	ENST00000548801.1;ENST00000489475.1;ENST00000465846.2;ENST00000460160.1;ENST00000472863.1;ENST00000476342.1;ENST00000498678.1;ENST00000552000.2	TSS1500;TSS200;5'UTR;5'UTR;5'UTR;5'UTR;5'UTR;3'UTR	chr17:46659165-46660210	3
cg10588962	chr17	46667587	+	cg10588962	86679839		CRCAATATATTTCACATTCTCCAAAATATTAAATAACACTTTAACTACTC		II			NA	NA	NA	NA	NA	NA	chr17:46669434-46669811	N_Shore	GGTCCGGCTGCTCCAGGCTGGGAGAGTGCTCACCTACCTCTGCCCCCTTCCCCACCACAG[CG]AGCAGTTAAAGTGTCACTTAACATTCTGGAGAATGTGAAATATACTGCGCGGTGTCAACT	GCAGTATATTTCACATTCTCCAGAATGTTAAGTGACACTTTAACTGCTCG	LOC404266;LOC404266	NR_033201;NR_033202	TSS1500;TSS1500								HOXB-AS3;HOXB-AS3;HOXB3;HOXB3;HOXB3;HOXB3;HOXB-AS3;HOXB3;HOXB3;HOXB3;HOXB3;HOXB3	ENST00000474040.1;ENST00000480872.1;ENST00000476342.1;ENST00000460160.1;ENST00000472863.1;ENST00000498678.1;ENST00000465846.2;ENST00000460160.1;ENST00000472863.1;ENST00000476342.1;ENST00000498678.1;ENST00000552000.2	TSS1500;TSS1500;1stExon;1stExon;1stExon;1stExon;5'UTR;5'UTR;5'UTR;5'UTR;5'UTR;3'UTR	HOXB-AS3;HOXB-AS3;HOXB-AS3;HOXB3;HOXB3;HOXB3;HOXB3;HOXB-AS3;HOXB-AS3;HOXB3;HOXB3;HOXB3;HOXB3;HOXB3	ENST00000474040.1;ENST00000467155.2;ENST00000480872.1;ENST00000476342.1;ENST00000460160.1;ENST00000472863.1;ENST00000498678.1;ENST00000476204.1;ENST00000465846.2;ENST00000460160.1;ENST00000472863.1;ENST00000476342.1;ENST00000498678.1;ENST00000552000.2	TSS1500;TSS1500;TSS1500;1stExon;1stExon;1stExon;1stExon;TSS200;5'UTR;5'UTR;5'UTR;5'UTR;5'UTR;3'UTR	chr17:46667405-46668035	3						TRUE
cg01351315	chr17	46667737	-	cg01351315	70676563		CTTTCTCRAACCAATAAAAAATATCTATCTAACTTCTCRACRATTTTTAC		II			rs114686333	0.012163	NA	NA	NA	NA	chr17:46669434-46669811	N_Shore	ACCTCACGTGACTTTCTCGAGCCAGTGAGGGGTATCTGTCTGACTTCTCGGCGATTTTTA[CG]ATCTAACTTCGAGATAAAACCCCTATCCATTTGACATCTAAATGTCATAGCGACTTTTGG	TTTCTCGAGCCAGTGAGGGGTATCTGTCTGACTTCTCGGCGATTTTTACG	LOC404266;LOC404266	NR_033201;NR_033202	TSS200;TSS200								HOXB3;HOXB3;HOXB3;HOXB3;HOXB-AS3;HOXB-AS3;HOXB3	ENST00000476342.1;ENST00000460160.1;ENST00000472863.1;ENST00000498678.1;ENST00000480872.1;ENST00000465846.2;ENST00000552000.2	TSS200;TSS200;TSS200;TSS200;TSS200;5'UTR;3'UTR	HOXB-AS3;HOXB3;HOXB3;HOXB3;HOXB3;HOXB-AS3;HOXB-AS3;HOXB-AS3;HOXB3	ENST00000476204.1;ENST00000476342.1;ENST00000460160.1;ENST00000472863.1;ENST00000498678.1;ENST00000467155.2;ENST00000480872.1;ENST00000465846.2;ENST00000552000.2	TSS200;TSS200;TSS200;TSS200;TSS200;TSS200;TSS200;5'UTR;3'UTR	chr17:46667405-46668035	3						TRUE
cg09595185	chr17	46667812	-	cg09595185	40614124		ATCCATTTAACATCTAAATATCATAACRACTTTTAAAATAATTTACTATC		II			NA	NA	NA	NA	NA	NA	chr17:46669434-46669811	N_Shore	ATAAAACCCCTATCCATTTGACATCTAAATGTCATAGCGACTTTTGGGATAGTTTGCTAT[CG]ACAAAGGGAGACAAAGTCAAGGGGTGAAGGGAAAGGAGGGCCAAGTAGAGCCTCCACGAC	TCCATTTGACATCTAAATGTCATAGCGACTTTTGGGATAGTTTGCTATCG	LOC404266;LOC404266	NR_033201;NR_033202	TSS200;TSS200								HOXB3;HOXB-AS3;HOXB3;HOXB3;HOXB-AS3;HOXB3;HOXB-AS3;HOXB-AS3;HOXB3	ENST00000498678.1;ENST00000480872.1;ENST00000476342.1;ENST00000460160.1;ENST00000474040.1;ENST00000472863.1;ENST00000474040.1;ENST00000465846.2;ENST00000552000.2	TSS200;TSS200;TSS1500;TSS1500;1stExon;TSS1500;5'UTR;5'UTR;3'UTR	HOXB3;HOXB-AS3;HOXB-AS3;HOXB-AS3;HOXB-AS3;HOXB3;HOXB3;HOXB-AS3;HOXB3;HOXB-AS3;HOXB-AS3;HOXB3	ENST00000498678.1;ENST00000467155.2;ENST00000480872.1;ENST00000476204.1;ENST00000476204.1;ENST00000476342.1;ENST00000460160.1;ENST00000474040.1;ENST00000472863.1;ENST00000474040.1;ENST00000465846.2;ENST00000552000.2	TSS200;TSS200;TSS200;1stExon;5'UTR;TSS1500;TSS1500;1stExon;TSS1500;5'UTR;5'UTR;3'UTR	chr17:46667405-46668035	3						TRUE
cg24889708	chr17	46678719	-	cg24889708	18727155		ACCCCTCCAAATCAAAATACAAAAACTTCATTTTCATTATACAAAAAAAC		II			NA	NA	NA	NA	NA	NA	chr17:46675044-46675589	S_Shelf	CCCTAAAATCGGCCCCTCCAAATCAAAGTACAAAGACTTCATTTTCATTATGCAAAGGAG[CG]GCATCCTCTTTGATCTTTAGGGGAGTGAGCAGTAGTGCTGAACCCACTCTCCCGGTTTCC	CCCCTCCAAATCAAAGTACAAAGACTTCATTTTCATTATGCAAAGGAGCG	LOC404266;LOC404266;LOC404266;LOC404266;HOXB6;LOC404266	NR_033203;NR_033205;NR_033204;NR_033201;NM_018952;NR_033202	Body;Body;Body;Body;5'UTR;Body			RDMR					AC103702.1;HOXB-AS3;HOXB6;HOXB6;HOXB6;HOXB3	ENST00000576860.1;ENST00000466037.2;ENST00000225648.3;ENST00000484302.2;ENST00000490419.1;ENST00000552000.2	TSS1500;5'UTR;5'UTR;5'UTR;3'UTR;3'UTR	AC103702.1;HOXB-AS3;HOXB-AS3;HOXB-AS3;HOXB6;HOXB6;HOXB6;HOXB-AS3;HOXB3	ENST00000576860.1;ENST00000467155.2;ENST00000487849.3;ENST00000466037.2;ENST00000225648.3;ENST00000484302.2;ENST00000490419.1;ENST00000491264.1;ENST00000552000.2	TSS1500;5'UTR;5'UTR;5'UTR;5'UTR;5'UTR;3'UTR;TSS1500;3'UTR					chr17:46669440-46684860	6		TRUE
cg14509967	chr17	46679135	+	cg14509967	60776890	92628541	CTATAATCCCCATTCCTAAATAAAAATAAAATTCCAAAAAATTACCTACA	CTATAATCCCCGTTCCTAAATAAAAATAAAATTCCAAAAAATTACCTACG	I	A	Red	NA	NA	NA	NA	NA	NA	chr17:46675044-46675589	S_Shelf	ACCTCGTCAGCTCCTCTAGCCCTCGGCCAGACTCTGGCAACACCTTGGTTTGCCTGGCAC[CG]CAGGCAATTTCCTGGAACCCCACCCCCACCCAGGAACGGGGACCACAGCACCTTTAAAGG	CTGTGGTCCCCGTTCCTGGGTGGGGGTGGGGTTCCAGGAAATTGCCTGCG	LOC404266;LOC404266;LOC404266;LOC404266;HOXB6;LOC404266	NR_033203;NR_033205;NR_033204;NR_033201;NM_018952;NR_033202	Body;Body;Body;Body;5'UTR;Body			RDMR					AC103702.1;HOXB-AS3;HOXB-AS3;HOXB-AS3;HOXB6;HOXB6;HOXB6;HOXB3	ENST00000576860.1;ENST00000460041.1;ENST00000474040.1;ENST00000466037.2;ENST00000225648.3;ENST00000484302.2;ENST00000490419.1;ENST00000552000.2	TSS1500;3'UTR;3'UTR;5'UTR;5'UTR;5'UTR;3'UTR;3'UTR	AC103702.1;HOXB-AS3;HOXB-AS3;HOXB-AS3;HOXB-AS3;HOXB-AS3;HOXB-AS3;HOXB-AS3;HOXB6;HOXB6;HOXB6;HOXB-AS3;HOXB3	ENST00000576860.1;ENST00000460041.1;ENST00000474040.1;ENST00000476204.1;ENST00000477144.1;ENST00000467155.2;ENST00000487849.3;ENST00000466037.2;ENST00000225648.3;ENST00000484302.2;ENST00000490419.1;ENST00000491264.1;ENST00000552000.2	TSS1500;3'UTR;3'UTR;3'UTR;3'UTR;5'UTR;5'UTR;5'UTR;5'UTR;5'UTR;3'UTR;TSS1500;3'UTR	chr17:46679040-46679315	3						TRUE
cg11207533	chr17	46679361	+	cg11207533	64677887		ATAATAAAACTAAAACCAAATCCTTAAAAAACCACACCRTCRTAATTTCC		II			NA	NA	NA	NA	NA	NA	chr17:46675044-46675589	S_Shelf	CTGGCCACCCCCTCTTGGGAAGGAGGTCGAGTTAAGCCGGTGTGGAGGGTCCAACAGGAA[CG]GAAATTACGACGGTGTGGTTCCTTAAGGATTTGGCCCCAGTCCCACTACCAAATTTTTCC	CGGAAATTACGACGGTGTGGTTCCTTAAGGATTTGGCCCCAGTCCCACTA	HOXB-AS3;HOXB-AS3;HOXB-AS3;HOXB-AS3;HOXB-AS3;HOXB-AS3;HOXB-AS3;HOXB-AS3;HOXB6	NR_033202;NR_110331;NR_033201;NR_110329;NR_033203;NR_033204;NR_110330;NR_033205;NM_018952	Body;Body;Body;Body;Body;Body;Body;Body;5'UTR					17:44034327-44034373	17:46679300-46680932	Unclassified	AC103702.1;HOXB-AS3;HOXB6;HOXB6;HOXB6;HOXB3	ENST00000576860.1;ENST00000466037.2;ENST00000225648.3;ENST00000484302.2;ENST00000490419.1;ENST00000552000.2	TSS1500;5'UTR;5'UTR;5'UTR;3'UTR;3'UTR	AC103702.1;HOXB-AS3;HOXB-AS3;HOXB-AS3;HOXB-AS3;HOXB-AS3;HOXB-AS3;HOXB6;HOXB6;HOXB6;HOXB3	ENST00000576860.1;ENST00000476204.1;ENST00000477144.1;ENST00000491264.1;ENST00000467155.2;ENST00000487849.3;ENST00000466037.2;ENST00000225648.3;ENST00000484302.2;ENST00000490419.1;ENST00000552000.2	TSS1500;3'UTR;3'UTR;TSS200;5'UTR;5'UTR;5'UTR;5'UTR;5'UTR;3'UTR;3'UTR					chr17:46669440-46684860	6
cg02566861	chr17	46679516	-	cg02566861	99768264		AAAAAAAAATCRACACTCACTTACAAACATCAACAATTTCCAAAAAATTC		II			rs76511259	0.018679	NA	NA	NA	NA	chr17:46675044-46675589	S_Shelf	ATCGAGAATGGAGGAGGGGATCGGCACTCACTTGCAGACATCAACAGTTTCCAGAAAATT[CG]GTTCAATTCCTTCACCACGGACCCACCAACCAAGGAGCTGGCAAAACCCACTAACCAACC	GGAGGGGATCGGCACTCACTTGCAGACATCAACAGTTTCCAGAAAATTCG	LOC404266;LOC404266;LOC404266;LOC404266;HOXB6;LOC404266	NR_033203;NR_033205;NR_033204;NR_033201;NM_018952;NR_033202	Body;Body;Body;Body;5'UTR;Body					17:44034457-44035153	17:46679300-46680932	Unclassified	AC103702.1;HOXB-AS3;HOXB6;HOXB6;HOXB6;HOXB3	ENST00000576860.1;ENST00000466037.2;ENST00000225648.3;ENST00000484302.2;ENST00000490419.1;ENST00000552000.2	TSS1500;5'UTR;5'UTR;5'UTR;3'UTR;3'UTR	AC103702.1;HOXB-AS3;HOXB-AS3;HOXB-AS3;HOXB-AS3;HOXB-AS3;HOXB-AS3;HOXB6;HOXB6;HOXB6;HOXB3	ENST00000576860.1;ENST00000477144.1;ENST00000491264.1;ENST00000491264.1;ENST00000467155.2;ENST00000487849.3;ENST00000466037.2;ENST00000225648.3;ENST00000484302.2;ENST00000490419.1;ENST00000552000.2	TSS1500;3'UTR;1stExon;5'UTR;5'UTR;5'UTR;5'UTR;5'UTR;5'UTR;3'UTR;3'UTR					chr17:46669440-46684860	6		TRUE
cg17179862	chr17	46681362	+	cg17179862	33747155	87805327	TACCTAATACAAATATCACTAAATTCCCAACAACACTAACATATAAAACA	TACCTAATACGAATATCGCTAAATTCCCGACAACACTAACATATAAAACG	I	A	Red	NA	NA	NA	NA	NA	NA	chr17:46685244-46685449	N_Shelf	CTCGCCGGCCTCGGCGGAGATTCCAGGCCCTATAGAAACCAGGACGTCCCTTAGCGCCAC[CG]CCTCACATGCCAGTGCTGCCGGGAACCCAGCGATATCCGCACCAGGCAAGAGAACTGCGC	CGCCTCACATGCCAGTGCTGCCGGGAACCCAGCGATATCCGCACCAGGCA	LOC404266;LOC404266;HOXB6	NR_033204;NR_033201;NM_018952	Body;Body;5'UTR					17:44036289-44036401			AC103702.1;HOXB6;HOXB-AS3;HOXB6;HOXB6;HOXB6;HOXB3	ENST00000576860.1;ENST00000490419.1;ENST00000466037.2;ENST00000225648.3;ENST00000484302.2;ENST00000490419.1;ENST00000552000.2	5'UTR;1stExon;5'UTR;5'UTR;5'UTR;3'UTR;3'UTR	HOXB-AS3;AC103702.1;HOXB-AS3;HOXB6;HOXB-AS3;HOXB-AS3;HOXB-AS3;HOXB6;HOXB6;HOXB6;HOXB3	ENST00000491264.1;ENST00000576860.1;ENST00000494420.1;ENST00000490419.1;ENST00000467155.2;ENST00000487849.3;ENST00000466037.2;ENST00000225648.3;ENST00000484302.2;ENST00000490419.1;ENST00000552000.2	5'UTR;5'UTR;5'UTR;1stExon;5'UTR;5'UTR;5'UTR;5'UTR;5'UTR;3'UTR;3'UTR	chr17:46681260-46681550	3						TRUE
cg18878432	chr17	46683409	-	cg18878432	93625483		AATAAAATAAAAATTCAACCCAAATTTTTCAAATCCCCTAAAATAACCCC		II			rs28575348	0.154127	NA	NA	NA	NA	chr17:46685244-46685449	N_Shore	TGGAAGCAAAAAATAAAATAAAAATTCAGCCCAGGTTTTTCAGGTCCCCTGAAATAACCC[CG]TATTTCAAGTTGACCTACCAATGCCCGAATTCTGGAAACGAAATAACCTCCCCCAACATT	CGGGGTTATTTCAGGGGACCTGAAAAACCTGGGCTGAATTTTTATTTTAT	LOC404266;HOXB6;LOC404266	NR_033204;NM_018952;NR_033201	Body;TSS1500;Body			RDMR					HOXB3;HOXB6;HOXB6;HOXB-AS3	ENST00000552000.2;ENST00000225648.3;ENST00000484302.2;ENST00000466037.2	TSS1500;TSS1500;TSS1500;5'UTR	HOXB-AS3;HOXB-AS3;HOXB3;HOXB6;HOXB6;HOXB-AS3;HOXB-AS3;HOXB-AS3	ENST00000491264.1;ENST00000494420.1;ENST00000552000.2;ENST00000225648.3;ENST00000484302.2;ENST00000467155.2;ENST00000487849.3;ENST00000466037.2	5'UTR;5'UTR;TSS1500;TSS1500;TSS1500;5'UTR;5'UTR;5'UTR			chr17:46683247-46683714	3	chr17:46669440-46684860	6	TRUE	TRUE
cg11041817	chr17	46685327	-	cg11041817	24654261		TTTTCCACTTCATACRCCRATTCTAAAACCAAATCTTAATCTATCTTTCC		II			NA	NA	NA	NA	NA	NA	chr17:46685244-46685449	Island	CTTGTTCTCCTTTTTCCACTTCATGCGCCGGTTCTGAAACCAAATCTTGATCTGTCTTTC[CG]TGAGGCAGAGCGTGTGCGCGATCTCGATGCGCCGCCGCCGCGTCAGGTAGCGATTGTAGT	CGGAAAGACAGATCAAGATTTGGTTTCAGAACCGGCGCATGAAGTGGAAA	HOXB7	NM_004502	Body					17:44040291-44040448			HOXB7;RP11-357H14.19;HOXB7	ENST00000467314.1;ENST00000567101.1;ENST00000494244.2	3'UTR;3'UTR;5'UTR	HOXB7;RP11-357H14.19;HOXB7	ENST00000467314.1;ENST00000567101.1;ENST00000494244.2	3'UTR;3'UTR;5'UTR			chr17:46685175-46685466	3				TRUE
cg23669081	chr17	46685353	-	cg23669081	75765396	17696263	ACCAAATCTTAATCTATCTTTCCATAAAACAAAACATATACACAATCTCA	ACCAAATCTTAATCTATCTTTCCGTAAAACAAAACGTATACGCGATCTCG	I	A	Red	rs62637586	0.014706	NA	NA	NA	NA	chr17:46685244-46685449	Island	GCCGGTTCTGAAACCAAATCTTGATCTGTCTTTCCGTGAGGCAGAGCGTGTGCGCGATCT[CG]ATGCGCCGCCGCCGCGTCAGGTAGCGATTGTAGTGAAATTCTTTCTCCAGCTCCAGGGTC	CGAGATCGCGCACACGCTCTGCCTCACGGAAAGACAGATCAAGATTTGGT	HOXB7	NM_004502	Body					17:44040291-44040448			HOXB7;RP11-357H14.19;HOXB7	ENST00000467314.1;ENST00000567101.1;ENST00000494244.2	3'UTR;3'UTR;5'UTR	HOXB7;RP11-357H14.19;HOXB7	ENST00000467314.1;ENST00000567101.1;ENST00000494244.2	3'UTR;3'UTR;5'UTR			chr17:46685175-46685466	3				TRUE
cg22622477	chr17	46685442	-	cg22622477	86806408		TTCTTTCTCCAACTCCAAAATCTAATAACRAATATAAATCTAACRACCTC		II			NA	NA	NA	NA	NA	NA	chr17:46685244-46685449	Island	TTGTAGTGAAATTCTTTCTCCAGCTCCAGGGTCTGGTAGCGGGTGTAGGTCTGGCGGCCT[CG]TTTGCGGTCAGTTCCTGCACACAGTATTCAGAGGAAAATCAGTGAGTAAAGAAAACGCCG	CGAGGCCGCCAGACCTACACCCGCTACCAGACCCTGGAGCTGGAGAAAGA	HOXB7	NM_004502	Body					17:44040291-44040448			HOXB7;RP11-357H14.19;HOXB7	ENST00000467314.1;ENST00000567101.1;ENST00000494244.2	3'UTR;3'UTR;5'UTR	HOXB7;RP11-357H14.19;HOXB7	ENST00000467314.1;ENST00000567101.1;ENST00000494244.2	3'UTR;3'UTR;5'UTR			chr17:46685175-46685466	3				TRUE
cg07547765	chr17	46685448	+	cg07547765	9653262		TTTTCTTTACTCACTAATTTTCCTCTAAATACTATATACAAAAACTAACC		II			NA	NA	NA	NA	NA	NA	chr17:46685244-46685449	Island	TGAAATTCTTTCTCCAGCTCCAGGGTCTGGTAGCGGGTGTAGGTCTGGCGGCCTCGTTTG[CG]GTCAGTTCCTGCACACAGTATTCAGAGGAAAATCAGTGAGTAAAGAAAACGCCGGCCGGG	CGGTCAGTTCCTGCACACAGTATTCAGAGGAAAATCAGTGAGTAAAGAAA	HOXB7	NM_004502	Body					17:44040291-44040448			HOXB7;RP11-357H14.19;HOXB7	ENST00000467314.1;ENST00000567101.1;ENST00000494244.2	3'UTR;3'UTR;5'UTR	HOXB7;RP11-357H14.19;HOXB7	ENST00000467314.1;ENST00000567101.1;ENST00000494244.2	3'UTR;3'UTR;5'UTR			chr17:46685175-46685466	3				TRUE
cg23349301	chr17	46697115	-	cg23349301	33601975		RATATCCCTCTCTAAATCTCTCTTTTATAACAACTAATTTCCCCATCTCC		II			NA	NA	NA	NA	NA	NA	chr17:46697413-46697701	N_Shore	CGCACTCTGGCGGTGTCCCTCTCTGAATCTCTCTTTTATGACAACTGATTTCCCCATCTC[CG]GCTTCCGAGCCTCCGCATCTTCGCCTTTGTTTGTCTTTAAAGAAGCAGCCCTGGGCTGGG	GTGTCCCTCTCTGAATCTCTCTTTTATGACAACTGATTTCCCCATCTCCG						RDMR	TRUE	17:44052038-44052655	17:46695336-46697236	Unclassified	RP11-357H14.19;HOXB7	ENST00000567101.1;ENST00000494244.2	3'UTR;5'UTR	RP11-357H14.19;HOXB7	ENST00000567101.1;ENST00000494244.2	3'UTR;5'UTR	chr17:46696800-46697815	3						TRUE
cg27217474	chr17	46697543	-	cg27217474	89640145		ATAAACCTAACCTTTTCACTTACAATCTCCCTTCATTCRAACCATACTTC		II			NA	NA	NA	NA	NA	NA	chr17:46697413-46697701	Island	GTTGGAGGAGGGTAGGCCTGGCCTTTTCACTTGCAGTCTCCCTTCATTCGGGCCATGCTT[CG]TTCCCAACTCTACCCCAACTCGCAGGGTCTCCGCGGGCCGCAGTGTTGCCGGCTTGGGTT	TAGGCCTGGCCTTTTCACTTGCAGTCTCCCTTCATTCGGGCCATGCTTCG						RDMR		17:44052038-44052655			RP11-357H14.19;HOXB7	ENST00000567101.1;ENST00000494244.2	3'UTR;5'UTR	RP11-357H14.19;HOXB7	ENST00000567101.1;ENST00000494244.2	3'UTR;5'UTR	chr17:46696800-46697815	3						TRUE
cg17873048	chr17	46697700	+	cg17873048	25710885		TTTTATCCCTCTCAAACTAAAAAATTTCRCCAAAACCTCTTATAAAAATC		II			rs112382193	0.07548	NA	NA	NA	NA	chr17:46697413-46697701	Island	GCCGGCCCGCCGAAGCGGAATCCCAAGGCCTGGATGAGAAGCGCAGGCTGCCGAGAACTG[CG]ATCTTCATAAGAGGCTCTGGCGAAATCCCTCAGTCTGAGAGGGACAAAAATGTGCCTCTT	TTTGTCCCTCTCAGACTGAGGGATTTCGCCAGAGCCTCTTATGAAGATCG						RDMR					RP11-357H14.19;HOXB7	ENST00000567101.1;ENST00000494244.2	3'UTR;5'UTR	RP11-357H14.19;HOXB7	ENST00000567101.1;ENST00000494244.2	3'UTR;5'UTR	chr17:46696800-46697815	3						TRUE
cg05046306	chr17	46698273	+	cg05046306	61743857		AACTACTAATTAAACTAATCAAAAACCTTCCAACAAAAAAACTAAAAAAC		II			NA	NA	NA	NA	NA	NA	chr17:46698880-46699083	N_Shore	TCATTGCTCCCCAGACCCTGTGCCCTCTCCAAACAACCCACATTTCCTTCCCTCCCCGCT[CG]TTTTCCAGTTCTCCTGTTGGAAGGCTCTTGATCAGTTTAACCAGTAGTCTTGGGACCTGG	ACTACTGGTTAAACTGATCAAGAGCCTTCCAACAGGAGAACTGGAAAACG						RDMR					RP11-357H14.19;HOXB7	ENST00000567101.1;ENST00000494244.2	3'UTR;5'UTR	RP11-357H14.19;HOXB7	ENST00000567101.1;ENST00000494244.2	3'UTR;5'UTR	chr17:46698140-46698475	3						TRUE
cg23245942	chr17	46698973	-	cg23245942	58678262	84706525	AATCTACATCCAAACCCATAAAACAAAAAACCAAACCCAACCCTAAAACA	AATCTACATCCAAACCCATAAAACAAAAAACCAAACCCGACCCTAAAACG	I	A	Red	rs3826541	0.07548	NA	NA	NA	NA	chr17:46698880-46699083	Island	ACCAGCCACGCAGATCTGCATCCAGGCCCATGAAGCAGGAGGCCAAGCCCGGCCCTGGGG[CG]GGTCTCCTTTGGCGCTGGGGCTAGAGCCGCCAAGCCCGGGGCTTCTCTGCGTGGGTCGAG	CGCCCCAGGGCCGGGCTTGGCCTCCTGCTTCATGGGCCTGGATGCAGATC	HOXB9	NM_024017	3'UTR					17:44053880-44054272			HOXB9;HOXB9;RP11-357H14.19;HOXB7	ENST00000311177.5;ENST00000442657.1;ENST00000567101.1;ENST00000494244.2	3'UTR;3'UTR;3'UTR;5'UTR	HOXB9;HOXB9;RP11-357H14.19;HOXB7	ENST00000311177.5;ENST00000442657.1;ENST00000567101.1;ENST00000494244.2	3'UTR;3'UTR;3'UTR;5'UTR	chr17:46698905-46699110	3						TRUE
cg04917446	chr17	46699073	-	cg04917446	19683143	42601138	ATAAATCAAAAAACCAACAAAATTCAAAAAAACACACAAAACATTACACA	GTAAATCGAAAAACCGACGAAATTCGAAAAAACGCGCAAAACGTTACGCG	I	C	Grn	NA	NA	NA	NA	NA	NA	chr17:46698880-46699083	Island	GGGCTTCTCTGCGTGGGTCGAGAAGCCGACGGGATTCGGAGGAACGCGCAGAGCGTTGCG[CG]CTGGGGCCGTTGCTCCTCCCTGTCCCAGACCACTTGTCCCGGAAGGGAGCTTGGGAATCG	CGCGCAACGCTCTGCGCGTTCCTCCGAATCCCGTCGGCTTCTCGACCCAC	HOXB9	NM_024017	3'UTR					17:44053880-44054272			HOXB9;HOXB9;RP11-357H14.19;HOXB7	ENST00000311177.5;ENST00000442657.1;ENST00000567101.1;ENST00000494244.2	3'UTR;3'UTR;3'UTR;5'UTR	HOXB9;HOXB9;RP11-357H14.19;HOXB7	ENST00000311177.5;ENST00000442657.1;ENST00000567101.1;ENST00000494244.2	3'UTR;3'UTR;3'UTR;5'UTR	chr17:46698905-46699110	3						TRUE
cg01683971	chr17	46700424	-	cg01683971	54793860		RATCCCTAATAAAATACATATTAAACAAAAACTCCTTCTCTAACTCCAAC		II			NA	NA	NA	NA	NA	NA	chr17:46702280-46704166	N_Shore	TTCGTGCCTACGGTCCCTGGTGAGGTACATATTGAACAGAAACTCCTTCTCTAGCTCCAG[CG]TCTGGTATTTGGTGTAGGGACAGCGCTTTTTCCGGGAAGAGCGAGCGTGCAGCCAGTTGG	CGCTGGAGCTAGAGAAGGAGTTTCTGTTCAATATGTACCTCACCAGGGAC	HOXB9	NM_024017	Body								HOXB9;RP11-357H14.19;HOXB7	ENST00000442657.1;ENST00000567101.1;ENST00000494244.2	3'UTR;3'UTR;5'UTR	HOXB9;RP11-357H14.19;HOXB7	ENST00000442657.1;ENST00000567101.1;ENST00000494244.2	3'UTR;3'UTR;5'UTR			chr17:46694490-46705651	6	chr17:46686039-46707128	6
cg07048527	chr17	46700449	-	cg07048527	63705222		CAAAAACTCCTTCTCTAACTCCAACRTCTAATATTTAATATAAAAACAAC		II			NA	NA	NA	NA	NA	NA	chr17:46702280-46704166	N_Shore	TACATATTGAACAGAAACTCCTTCTCTAGCTCCAGCGTCTGGTATTTGGTGTAGGGACAG[CG]CTTTTTCCGGGAAGAGCGAGCGTGCAGCCAGTTGGCGGAGGGGTTGGCTGAAAGAGAAGC	CGCTGTCCCTACACCAAATACCAGACGCTGGAGCTAGAGAAGGAGTTTCT	HOXB9	NM_024017	Body								HOXB9;RP11-357H14.19;HOXB7	ENST00000442657.1;ENST00000567101.1;ENST00000494244.2	3'UTR;3'UTR;5'UTR	HOXB9;RP11-357H14.19;HOXB7	ENST00000442657.1;ENST00000567101.1;ENST00000494244.2	3'UTR;3'UTR;5'UTR			chr17:46694490-46705651	6	chr17:46686039-46707128	6		TRUE
cg21958069	chr17	46710112	+	cg21958069	78719555		AAAACTCCTAAAAAACAACAAATATCTCTAAAATCTAAACTATCAAAACC		II			NA	NA	NA	NA	NA	NA	chr17:46710812-46711419	N_Shore	CTACTAAACAACACATCGGAAGAACTGAACCCAGGACTCTAGGTAAAACCATTTTGGAGC[CG]GTCCTGATAGCTCAGATTCCAGAGACATTTGCTGCCTTCCAGGAGCCCTGGCCAGAGAAG	GGGCTCCTGGAAGGCAGCAAATGTCTCTGGAATCTGAGCTATCAGGACCG	MIR196A1	NR_029582	TSS200				TRUE				MIR196A1;MIR196A1;RP11-357H14.19;HOXB7;HOXB-AS4;HOXB-AS4	ENST00000388006.1;ENST00000546578.1;ENST00000567101.1;ENST00000494244.2;ENST00000480386.1;ENST00000462131.1	TSS200;TSS200;3'UTR;5'UTR;5'UTR;5'UTR	MIR196A1;MIR196A1;RP11-357H14.19;HOXB7;HOXB-AS4;HOXB-AS4	ENST00000388006.1;ENST00000546578.1;ENST00000567101.1;ENST00000494244.2;ENST00000480386.1;ENST00000462131.1	TSS200;TSS200;3'UTR;5'UTR;5'UTR;5'UTR	chr17:46710005-46710375	3
cg14093189	chr17	53751663	+	cg14093189	37790889		TAAAACTATCCCTACAACAACCRAAACTAAACTAAATAATAAATACAAAC		II			rs7213174	0.33943	NA	NA	NA	NA		OpenSea	GCTGACTTTACTACAGTGTGTGAAAATATCAGGCTATAACTCTCCTGTTGAGTAAGGATG[CG]CCTGCACTCATTACTCAGCTCAGCTCCGGTTGCTGCAGGGATAGTTTCATCATCCTCTGC	CGCCTGCACTCATTACTCAGCTCAGCTCCGGTTGCTGCAGGGATAGTTTC																	chr17:53751505-53751795	3
cg27097489	chr17	60882338	-	cg27097489	96681914		CCTCRCTCCTCCTATTTATTCAATTATACAAATATTAACAAAATCAAACC		II			NA	NA	NA	NA	NA	NA	chr17:60885408-60885857	N_Shelf	CTGCGGCATTCCCTCGCTCCTCCTGTTTATTCAGTTGTGCAGATATTGGCAGAGTCAGGC[CG]CCCCGGACTCATGGTGACCCAGCGTCTGGTCTGGTAGTTATGAAATCTCACATGGTTTAT	CTCGCTCCTCCTGTTTATTCAGTTGTGCAGATATTGGCAGAGTCAGGCCG	MARCH10;MARCH10;MARCH10;MARCH10;MIR548W	NM_001100875;NM_152598;NM_001288780;NM_001288779;NR_036146	5'UTR;5'UTR;5'UTR;5'UTR;Body								MARCH10;MARCH10;MARCH10	ENST00000456609.1;ENST00000544856.1;ENST00000311269.4	5'UTR;5'UTR;5'UTR	MARCH10;MARCH10;MARCH10	ENST00000456609.1;ENST00000544856.1;ENST00000311269.4	5'UTR;5'UTR;5'UTR	chr17:60882220-60882495	3
cg21717601	chr17	60936781	-	cg21717601	16637240		AAAATTTTCTTCRATAATTCAATATCAACAAAAACCTTATATTCCAACTC		II			NA	NA	NA	NA	NA	NA		OpenSea	CCAGAGATAGGGGAGTTTTCTTCGGTAATTCAATGTCAACAAGGACCTTGTGTTCCAGCT[CG]CCACACTGTATTTCATAATGTTGGCAGCCAGCATATCCAGGGACTTCAGGGTCTTTTTCT	GAGTTTTCTTCGGTAATTCAATGTCAACAAGGACCTTGTGTTCCAGCTCG	MIR548W	NR_036146	Body														chr17:60936560-60936870	3
cg22127848	chr17	64295986	-	cg22127848	9608960		TAAACCTTAAATCATCTTAATTACCATAAATCTCAAAATAATACTTTTTC		II			NA	NA	NA	NA	NA	NA	chr17:64298047-64299617	N_Shelf	AGAATAAAATATAAGCCTTAAGTCATCTTGGTTACCATAAATCTCAGAATGATGCTTTTT[CG]ATACTTATGCAATTCCTATTGCCCAATTTGAAAATGTCCTGGTTCATTTGAAAACAGTCC	AAGCCTTAAGTCATCTTGGTTACCATAAATCTCAGAATGATGCTTTTTCG																	chr17:64295920-64296130	3						TRUE
cg17846122	chr17	64351144	+	cg17846122	70759903		TTCAAAAAATACCACATACCAAAAATCATTTCCACRTTCACTCTATTTTC		II			NA	NA	NA	NA	NA	NA		OpenSea	GCTTTCCTATACATCGTTACATTTTGTCATCCTATGATGAACTCTCGTTGCTCGAGGGGG[CG]AAAACAGAGTGAACGTGGAAATGATCTTTGGCATGTGGTATTTTCTGAAAAACTGAATTT	TCAGAAAATACCACATGCCAAAGATCATTTCCACGTTCACTCTGTTTTCG	PRKCA	NM_002737	Body				TRUE										chr17:64351060-64351515	3						TRUE
cg02866391	chr17	64456327	-	cg02866391	91727990		TTACRCAAAATATTAAATTCCRCCTATAAAATCTATAAAAATCATTACCC		II			rs55812401	0.045662	NA	NA	NA	NA		OpenSea	AACTTCAATTATTACGCAAGGTATTGAATTCCGCCTATGAAATCTATGAAGGTCATTGCC[CG]TGGACTTAGAAGTGCCTAGCAGAGTTGAATGGTATGTGGGCTGTGTGTGTATGATCCATA	CGGGCAATGACCTTCATAGATTTCATAGGCGGAATTCAATACCTTGCGTA	PRKCA	NM_002737	Body		chr17:64455929-64455929												chr17:64455960-64456375	3
cg14121185	chr17	64488849	+	cg14121185	8810938		TACTAAAAACATCTTAATTACAAAACTCTCRAAAAACRAATAATAAAACC		II			NA	NA	NA	NA	NA	NA		OpenSea	AAAGATGACTGTGTGCCTGGGGAGAGAGAGCAGATCAGATTAATTTGTGCCATCACAGCA[CG]GCTTTATTATCCGTCCTTCGAGAGTTTTGCAATCAAGATGCTTTTAGCAGAAACACAGTG	CGGCTTTATTATCCGTCCTTCGAGAGTTTTGCAATCAAGATGCTTTTAGC	PRKCA	NM_002737	Body				TRUE										chr17:64488660-64489215	3						TRUE
cg13345726	chr17	66708409	+	cg13345726	71785157		TAAAACTCAAAAAACAATATTAAATAAATACATTATATCATTTCCTAAAC		II			NA	NA	NA	NA	NA	NA		OpenSea	TCAAGGAAGATAAGCTTTATGATTCAGGGAGAGGAGGAAGTACTCCAGGGTTGGAAGGTA[CG]CTTAGGAAATGATACAATGTACTTATTTAATATTGTCCTTTGAGTTTTATGGAGTGCAGC	CGCTTAGGAAATGATACAATGTACTTATTTAATATTGTCCTTTGAGTTTT							TRUE										chr17:66708005-66708415	3						TRUE
cg20933897	chr17	70304177	+	cg20933897	37708192		AAATAAACTTTAATCCTTAAAACTATACTTAAAAAAAACTTTCCAAAAAC		II			NA	NA	NA	NA	NA	NA		OpenSea	AGCAGAATCTATCCAAACCACTCCCAGCCTGTTACGTGAGTATCCCACTTGAAGCACCTC[CG]TTCCTGGAAAGTTTCCTTTAAGCACAGTTCCAAGGACCAAAGTTTATTTCTCAGAGGCCA	AATAAACTTTGGTCCTTGGAACTGTGCTTAAAGGAAACTTTCCAGGAACG							TRUE																	TRUE
cg27176264	chr17	81060149	+	cg27176264	99809565		AAATAAACAAAACTAATCTACAACAAAACAAATAAATCCTAAACCAAAAC		II			NA	NA	NA	NA	NA	NA	chr17:81060685-81060925	N_Shore	AGAGGTTGCTATGGGAAGGTCGCTTGCTCCAGGGGGCCCTGGAACAGTTGCTAAGTTTAA[CG]CCCTGGCCCAGGATCCACCTGTCCTGCTGCAGACCAGCCCTGCTCATTCCTCCCTCTGGC	CGCCCTGGCCCAGGATCCACCTGTCCTGCTGCAGACCAGCCCTGCTCATT											AC144831.1	ENST00000573312.1	TSS1500	AC144831.1	ENST00000573312.1	TSS1500			chr17:81026496-81066020	6				TRUE
cg17048731	chr18	2988583	+	cg17048731	37705534		TTACTACTTAATACATTAAAACTTTACCCTCACTAAAAATTACAATTACC		II			NA	NA	NA	NA	NA	NA		OpenSea	CTCAGCTTTATATGTAAGTTATATTCTACACATACAGATGAATCCAATTCCAGATGGTGA[CG]GTAATTGCAATCTCCAGTGAGGGTAAAGCCTCAATGCACTAAGTAGTAAAAGAAAAGGGG	CGGTAATTGCAATCTCCAGTGAGGGTAAAGCCTCAATGCACTAAGTAGTA	LPIN2	NM_014646	5'UTR								LPIN2	ENST00000261596.3	5'UTR	LPIN2	ENST00000261596.3	5'UTR	chr18:2988460-2988730	3
cg02286622	chr18	8141323	+	cg02286622	34763136		TATTCTATCTTAACCTAACACAATTACAACRTAATAACRATAACAACCAC		II			NA	NA	NA	NA	NA	NA		OpenSea	CAACCGGATGGCCACTCCCAGGCAGCCCTCCCACCTTTTCTGAGTCACTGTCCCATTTAG[CG]TGGTTGCTACCGTCATCACGTTGCAACTGTGTCAGGCCAAGATAGAACATTTCATTCCCT	GTTCTATCTTGGCCTGACACAGTTGCAACGTGATGACGGTAGCAACCACG	PTPRM;PTPRM	NM_002845;NM_001105244	Body;Body		chr18:8141224-8141224												chr18:8140965-8141515	3
cg16133636	chr18	9851623	-	cg16133636	47664590		CTCCRAAACACATACTCTTAACTTATCTATATCATATCCCATTACACAAC		II			NA	NA	NA	NA	NA	NA		OpenSea	AGGCAGGCAGGCTCCGGGGCACATGCTCTTAGCTTGTCTATATCATGTCCCATTGCACAG[CG]TGGTTTATTGTAACATTATTCATGACAGCAGAAAACAGGAAATTACTGAACTGTCCAAAA	CGCTGTGCAATGGGACATGATATAGACAAGCTAAGAGCATGTGCCCCGGA	RAB31	NM_006868	Body														chr18:9851520-9851835	3
cg21807034	chr18	61144150	-	cg21807034	59700271	39774535	ACCACCAAAACAAAACAAAACAAAACATAAAACTAAACTAACAATAAACA	ACCGCCGAAACGAAACGAAACGAAACGTAAAACTAAACTAACAATAAACG	I	T	Red	NA	NA	NA	NA	NA	NA		OpenSea	TAGGAGAGGAGTGCCGCCGAGGCGGGGCGGGGCGGGGCGTGGAGCTGGGCTGGCAGTGGG[CG]TGGCGGTGCTGCCCAGGTGAGCCACCGCTGCTTCTGCCCAGACACGGTCGCCTCCACATC	CGCCCACTGCCAGCCCAGCTCCACGCCCCGCCCCGCCCCGCCTCGGCGGC	SERPINB5;SERPINB5	NM_002639;NM_002639	1stExon;5'UTR					18:59294913-59295181			SERPINB5;SERPINB5	ENST00000382771.4;ENST00000382771.4	1stExon;5'UTR	SERPINB5;SERPINB5;SERPINB5;SERPINB5	ENST00000424602.1;ENST00000489441.1;ENST00000382771.4;ENST00000382771.4	TSS1500;TSS200;1stExon;5'UTR	chr18:61143920-61144215	3						TRUE
cg01232969	chr18	64933074	-	cg01232969	10743850		ACCTTATCATAATATACCAATTACCCATAAAAATAATTCTATTTTACTAC		II			NA	NA	NA	NA	NA	NA		OpenSea	CTTTCCTTGCAACCTTATCATAATGTGCCAATTGCCCATAGAGGTGGTTCTATTTTACTG[CG]GTTGCTTCAGGAAATCTAACCACTTGGCTCTTAACTTCCTGTGGTTGGGAAATAATCTTT	CGCAGTAAAATAGAACCACCTCTATGGGCAATTGGCACATTATGATAAGG						DMR	TRUE										chr18:64932925-64933690	3						TRUE
cg24419602	chr19	5510310	-	cg24419602	93781266		AAATAATTTTTCCTTCTCTAAACCATCTAATTAACRTAATAATAAACCCC		II			NA	NA	NA	NA	NA	NA	chr19:5507247-5507523	S_Shelf	TGTTAAAGATAAAATAATTTTTCCTTCTCTGAGCCATCTGATTGACGTGGTAATGGGCCC[CG]CAGACAGGGAGAAGGTCAGGTTGCAATGTAATCAGTTTTTTCTAGAGTGACGTATAATCA	CGGGGCCCATTACCACGTCAATCAGATGGCTCAGAGAAGGAAAAATTATT																								TRUE
cg11738485	chr19	12877000	+	cg11738485	97609154	28766238	CACTCCTACAACTTCAACTAAAAAACAAACAACTATACAAACAAAAAACA	CGCTCCTACGACTTCAACTAAAAAACAAACGACTATACAAACAAAAAACG	I	A	Red	rs35337531	0.054126	NA	NA	NA	NA	chr19:12876889-12877108	Island	GCGCGCGCGGTTGGCATCCTCCAGGTGGCGCTGCAGCTCCTCCTGCCGCTCCCGGTCGGC[CG]CCTCCTGCCTGCACAGCCGCTTGTTCTCCAGCTGAAGCCGCAGGAGCGTCTCCCTGCAGA	CGCTCCTGCGGCTTCAGCTGGAGAACAAGCGGCTGTGCAGGCAGGAGGCG	HOOK2;HOOK2	NM_001100176;NM_013312	Body;Body					19:12737910-12738139	19:12876595-12877288	Unclassified_Cell_type_specific							chr19:12876865-12877355	3						TRUE
cg19893874	chr19	21205975	-	cg19893874	77800875		AAACACTAACCCCAATAAAATAACRTAAAAACTTACAAAATTAAATACCC		II			NA	NA	NA	NA	NA	NA		OpenSea	AAGAAAAAGAAAAACACTGACCCCAGTGAGATGGCGTAAGAACTTGCAAAGTTAAATGCC[CG]TGGGACAGTCACTGGGGCATAGTGTGGTATCTCCTGAGTGGGTGGTTCTTGAGCACATAA	CGGGCATTTAACTTTGCAAGTTCTTACGCCATCTCACTGGGGTCAGTGTT	ZNF430;ZNF430	NM_025189;NM_001172671	Body;Body														chr19:21205920-21206175	3
cg19882830	chr19	21264948	-	cg19882830	20767266	21640992	AAAATAAAATTTTAAAAATTATCCAATCAACAACACTAAATTAAAAACCA	AAAATAAAATTTTAAAAATTATCCAATCAACGACGCTAAATTAAAAACCG	I	T	Red	NA	NA	NA	NA	NA	NA	chr19:21265164-21265433	N_Shore	TCAGGGCACGAGAAGGTGGGGTTTTAAAAGTTATCCAATCAGCGACGCTGGGTTGGGAAC[CG]TCCAATCAGGCCTGCAGCTGGAGCGGACAGGACGGCTTCGGGGATGTGGCGGGGCCTTTG	CGGTTCCCAACCCAGCGTCGCTGATTGGATAACTTTTAAAACCCCACCTT	ZNF714;ZNF714;ZNF714;ZNF714	NM_182515;NR_117088;NR_117087;NR_117086	TSS200;TSS200;TSS200;TSS200						19:21264740-21265193	Promoter_Associated	ZNF714;ZNF714	ENST00000343332.5;ENST00000291770.6	TSS200;TSS200	ZNF714;ZNF714	ENST00000343332.5;ENST00000291770.6	TSS200;TSS200	chr19:21264800-21265050	3
cg01326874	chr19	21264999	-	cg01326874	80722965		TCCAATCAAACCTACAACTAAAACRAACAAAACRACTTCRAAAATATAAC		II			NA	NA	NA	NA	NA	NA	chr19:21265164-21265433	N_Shore	GTTGGGAACCGTCCAATCAGGCCTGCAGCTGGAGCGGACAGGACGGCTTCGGGGATGTGG[CG]GGGCCTTTGTCTCTCGCTGCAGCTGGAGCTGCAGGTCTCGCCTTCACTGCCCTGTGTCCT	CCAATCAGGCCTGCAGCTGGAGCGGACAGGACGGCTTCGGGGATGTGGCG	ZNF714;ZNF714;ZNF714;ZNF714;ZNF714	NM_182515;NM_182515;NR_117088;NR_117087;NR_117086	1stExon;5'UTR;Body;Body;Body					19:21056822-21057273	19:21264740-21265193	Promoter_Associated	ZNF714;ZNF714;ZNF714	ENST00000291770.6;ENST00000343332.5;ENST00000343332.5	TSS200;1stExon;5'UTR	ZNF714;ZNF714;ZNF714	ENST00000291770.6;ENST00000343332.5;ENST00000343332.5	TSS200;1stExon;5'UTR	chr19:21264800-21265050	3
cg20381372	chr19	36801408	-	cg20381372	1724541		AAACAACTAATCTATATCTTCACCTATACATATTTAAAAATCAACCTTAC		II			rs141716170	0.0815	NA	NA	NA	NA	chr19:36798578-36798996	S_Shelf	ATTCTATGTGTGAACAGCTAGTCTGTATCTTCACCTATGCATATTTAAAAATCAACCTTA[CG]AAGGCTCTTGGCCACCATAATCCTTCCTACCCTGTAGCAAGAGCCCAGCCTCAGACTATG	AACAGCTAGTCTGTATCTTCACCTATGCATATTTAAAAATCAACCTTACG	LOC100134317	NR_029389	TSS1500														chr19:36801225-36803055	3						TRUE
cg08918879	chr19	46977118	+	cg08918879	3803348		TTCCACTAAACTCCATTAATTAAAATAATCACAAATCTACTCAAATTCAC		II			NA	NA	NA	NA	NA	NA	chr19:46974557-46975073	S_Shelf	AAACATAGCCATAAATTCTCCGACACTTCTATTGAGAAGTGACGATCTGTGTCCCCTCCT[CG]TGAATCTGAGCAGACTTGTGACTACTTTAACCAATGGAGTTTAGTGGAAAGGAAGCTATG	TCCACTAAACTCCATTGGTTAAAGTAGTCACAAGTCTGCTCAGATTCACG																	chr19:46977000-46977475	3
cg12020396	chr19	55593580	+	cg12020396	82640302	57623896	AAAAAAATAATTAACATAAATACAAAAACAAAACAAATTCATCATACCCA	AAAAAAATAATTAACGTAAATACGAAAACGAAACAAATTCGTCGTACCCG	I	C	Grn	NA	NA	NA	NA	NA	NA	chr19:55591905-55593980	Island	AGAAGATCAAGTACGCCTTCAGCCTGCTGGTGAGGACGCGCCCGCCCCTGGGCCGGGGCG[CG]GGCACGACGAACCTGTCCCGTCCCCGCACCCACGCCAACCACCTCCCTCCCCACGCCCCA	AGGGAGGTGGTTGGCGTGGGTGCGGGGACGGGACAGGTTCGTCGTGCCCG	EPS8L1;EPS8L1	NM_017729;NM_133180	Body;Body					19:60283729-60286084									chr19:55593225-55594335	3						TRUE
cg17857282	chr2	1742729	+	cg17857282	22683863		TAAACCTTTTTAAACRAAATAAATATTACATTATCCRAACAACAACCTCC		II			rs73910871	0.010064	NA	NA	NA	NA		OpenSea	GACTGGAATTCTGTCTTTGTTCTGTTTACAGACTTAATTTTGAACCCTGGATCTGTGCCA[CG]GAGGCTGCTGCCCGGACAATGCAACACCCACTTCGCTTAAAAAGGCCCAAGTTTTACCCC	CGGAGGCTGCTGCCCGGACAATGCAACACCCACTTCGCTTAAAAAGGCCC	PXDN	NM_012293	Body		chr2:1742676-1742676		TRUE							PXDN	ENST00000485177.1	3'UTR	chr2:1742520-1742750	3
cg01821226	chr2	1743009	+	cg01821226	5809910		ATTACTAATAATTAACAACTATATAATTCCCTTCCRACAAAACTAAATCC		II			NA	NA	NA	NA	NA	NA	chr2:1746833-1748971	N_Shelf	TCCGTTAAGACAATTCCCCAAACTTCTGCTTGTGCACTGAGTCACGCATTCTCTTTTCAC[CG]GACTTAGCTCTGTCGGAAGGGAACTATACAGCTGCCAATCATCAGCAACTAGGGAAACTG	CGGACTTAGCTCTGTCGGAAGGGAACTATACAGCTGCCAATCATCAGCAA	PXDN	NM_012293	Body				TRUE							PXDN	ENST00000485177.1	3'UTR	chr2:1742840-1743070	3						TRUE
cg11642891	chr2	3452563	-	cg11642891	35710852	21667294	ATAAAAAACAACCAATTACACAATTACACAAAAACAAAAAACATATACCA	GTAAAAAACAACCGATTACGCGATTACACGAAAACGAAAAACGTATACCG	I	A	Red	NA	NA	NA	NA	NA	NA	chr2:3452346-3452582	Island	CGAGGGTAGGGCGTGGAGAGCAGCCGGTTACGCGGTTACACGAGGGCGGAGGGCGTGTGC[CG]GGAGCACAATCCGGGCCGAGGCTCCTGGTAAGGGAGCAGAGCGGGAAGCTGATCCCCCAC	GTGGAGAGCAGCCGGTTACGCGGTTACACGAGGGCGGAGGGCGTGTGCCG	TTC15	NM_016030	Body				TRUE	2:3431374-3431648			TRAPPC12	ENST00000469147.1	5'UTR	TRAPPC12;TRAPPC12;TRAPPC12;TRAPPC12	ENST00000479955.1;ENST00000469147.1;ENST00000462983.1;ENST00000479897.1	TSS1500;5'UTR;5'UTR;5'UTR	chr2:3452485-3452815	3						TRUE
cg14973360	chr2	9800511	+	cg14973360	78702869	19803887	AAACAAATAAAAACCCCTCCCACAAATCCACTACCACTAACAAAATAACA	AAACGAATAAAAACCCCTCCCACAAATCCACTACCACTAACGAAATAACG	I	A	Red	rs73913164	0.02925	NA	NA	NA	NA		OpenSea	CGTTGGCGTCTCCGGCACTGCTGTGTGCTTCCCACTGTGTTGCGTGGGCCCGGCGGAGCC[CG]CTATTCCGTCAGTGGCAGTGGATCTGTGGGAGGGGCCTCTACTCGTCTTCTGTGATTTCA	AGACGAGTAGAGGCCCCTCCCACAGATCCACTGCCACTGACGGAATAGCG								2:9717902-9718008																TRUE
cg08314849	chr2	25192865	-	cg08314849	48694285		TCATTTATAAATTAAATAATTCACATCTATACAATATTATATAATCCCAC		II			NA	NA	NA	NA	NA	NA	chr2:25194140-25195214	N_Shore	GGAATTGAATTTCATTTGTAGGTTGAGTAATTCACATCTGTACAATATTGTGTAATCCCA[CG]TAAGGAAAAAGTATATCTTTCCATTTGCCTAAGTAATTTATCTCCCTTTGTAGAGTTTGA	CGTGGGATTACACAATATTGTACAGATGTGAATTACTCAACCTACAAATG	DNAJC27;DNAJC27	NM_016544;NM_001198559	Body;Body								DNAJC27;SNORD14;DNAJC27	ENST00000534855.1;ENST00000365609.1;ENST00000468467.1	5'UTR;TSS1500;3'UTR	DNAJC27;DNAJC27;SNORD14;DNAJC27-AS1;DNAJC27-AS1;DNAJC27;DNAJC27;DNAJC27	ENST00000492985.1;ENST00000534855.1;ENST00000365609.1;ENST00000421904.1;ENST00000451291.1;ENST00000494239.1;ENST00000468467.1;ENST00000468750.1	3'UTR;5'UTR;TSS1500;TSS1500;TSS1500;3'UTR;3'UTR;3'UTR	chr2:25192700-25192950	3
cg04131969	chr2	33951647	-	cg04131969	91697961		CACTCCCCCAAACACACACAAATACACACTAACTAAAACACAACTAAAAC		II			NA	NA	NA	NA	NA	NA	chr2:33952422-33952684	N_Shore	GGCCCAATTCCCACTCCCCCAAACACACACAAGTACACACTGACTAAGGCACAGCTAGGG[CG]GGGGCGGGCAGAAGGCCCCTTGGGAGGACGTGGCGCCACAGCTGCAATGGGTGTGGGGGT	ACTCCCCCAAACACACACAAGTACACACTGACTAAGGCACAGCTAGGGCG	MYADML	NR_003143	Body								MYADML;AC009499.1;AC009499.1	ENST00000474610.1;ENST00000366209.2;ENST00000442026.1	1stExon;5'UTR;5'UTR	MYADML;MYADML;AC009499.1;AC009499.1	ENST00000490394.1;ENST00000474610.1;ENST00000366209.2;ENST00000442026.1	3'UTR;1stExon;5'UTR;5'UTR	chr2:33951445-33951830	3						TRUE
cg18561265	chr2	38375714	+	cg18561265	41785551		TATTTAAAAACTAAAATCAAACTTATAAAACAATACCAACTTATAACATC		II			NA	NA	NA	NA	NA	NA		OpenSea	TAATTTACTCCTGGATGGTAAAGATATGTCTTGGTTTCATCTGTGTTAAATAAACCTGCA[CG]ATGTTACAAGCTGGCATTGCTTCATAAGCTTGACCTTAGCTTTCAAATAGGACCTCGATC	ATTTGAAAGCTAAGGTCAAGCTTATGAAGCAATGCCAGCTTGTAACATCG	CYP1B1-AS1	NR_027252	Body		chr2:38375670-38375670						CYP1B1-AS1	ENST00000413828.2	5'UTR	CYP1B1-AS1	ENST00000413828.2	5'UTR	chr2:38375645-38375975	3
cg02893429	chr2	38404263	+	cg02893429	7619496		CAAAACTCTCCTTCTCACRAATACRTTCTTTCTTTAAATATAATAATCTC		II			NA	NA	NA	NA	NA	NA		OpenSea	AACCACTTTAAATAACAAATGTGTTCCTAGGATAGCAAGATTTGACTGGACCCTGACTGA[CG]AGATTACTATACCTAAAGAAAGAACGCATTCGTGAGAAGGAGAGTTCTGCTCAGTTATGA	AGAACTCTCCTTCTCACGAATGCGTTCTTTCTTTAGGTATAGTAATCTCG	C2orf58	NR_027252	Body				TRUE				CYP1B1-AS1	ENST00000413828.2	5'UTR	CYP1B1-AS1	ENST00000413828.2	5'UTR	chr2:38403780-38404315	3						TRUE
cg00781085	chr2	46875429	-	cg00781085	55740890		ATTTACAAAATCTTCRTACCAACTAAATCACAACTTACTTTTCACTTTTC		II			NA	NA	NA	NA	NA	NA		OpenSea	CACTCTTTTTTGTTTGCAAAGTCTTCGTACCAGCTGAATCACAGCTTGCTTTTCACTTTT[CG]TAACACCTTGCAACATCGCAAAATATTTGCTGGAGTTTGTGAAGGGCGGCTGCAGAATTA	TTTGCAAAGTCTTCGTACCAGCTGAATCACAGCTTGCTTTTCACTTTTCG																	chr2:46875260-46875550	3
cg00720159	chr2	65431864	+	cg00720159	71790856		TTATCATTTATTTATAATAACAACACTTAAAATTTACTCTCTTAACAATC		II			NA	NA	NA	NA	NA	NA		OpenSea	TTCAAGAGATCTATTGCACCATATGGTGACCATGGTTAATAAAATGTATTGTATGCTTGA[CG]ATTGCTAAGAGAGTAAATTTTAAGTGCTGTCACCACAAATAAATGATAAATATGTGAGGT	TATCATTTATTTGTGGTGACAGCACTTAAAATTTACTCTCTTAGCAATCG																	chr2:65431680-65431910	3						TRUE
cg13169081	chr2	66669788	+	cg13169081	80687212		AAAATTAACAATAACAAAATAATTCACAAACTACAACATATTCAACACCC		II			NA	NA	NA	NA	NA	NA	chr2:66672431-66673636	N_Shelf	TGTCACCTACGCAGGTCACCTCTCTAATGACCACAGCCCCAGGAGCAGATGAATTTAACA[CG]GGTGTTGAATATGTTGTAGCCTGTGAATCATCTTGTCACTGTCAATTTTCTGGGATATCT	CGGGTGTTGAATATGTTGTAGCCTGTGAATCATCTTGTCACTGTCAATTT	MEIS1	NM_002398	Body								MEIS1-AS2	ENST00000458376.1	TSS1500	MEIS1;MEIS1;MEIS1-AS2;MEIS1;MEIS1;MEIS1	ENST00000409622.1;ENST00000466811.1;ENST00000458376.1;ENST00000498705.1;ENST00000491706.1;ENST00000488550.1	5'UTR;5'UTR;TSS1500;TSS200;5'UTR;5'UTR	chr2:66669620-66669890	3
cg11202254	chr2	66670039	+	cg11202254	72670941		TTCCCTTTCAAACAACTAATATACCRATAACAAAAATTATCACATAATTC		II			NA	NA	NA	NA	NA	NA	chr2:66672431-66673636	N_Shelf	GTCATTTATGCACTCCTGATTATATTCCCATTTTTTTATTTCTGTCATAATGTAGGTACA[CG]AATTATGTGACAATTTCTGCCACCGGTATATTAGCTGTTTGAAAGGGAAAATGCCTATCG	TCCCTTTCAAACAGCTAATATACCGGTGGCAGAAATTGTCACATAATTCG	MEIS1;MEIS1	NM_002398;NM_002398	ExonBnd;Body								MEIS1-AS2;MEIS1	ENST00000458376.1;ENST00000560281.1	TSS1500;ExonBnd	MEIS1;MEIS1;MEIS1-AS2;MEIS1;MEIS1;MEIS1;MEIS1;MEIS1	ENST00000409622.1;ENST00000466811.1;ENST00000458376.1;ENST00000498705.1;ENST00000560281.1;ENST00000491706.1;ENST00000488550.1;ENST00000498705.1	5'UTR;5'UTR;TSS1500;1stExon;ExonBnd;5'UTR;5'UTR;5'UTR	chr2:66669980-66670315	3
cg03175652	chr2	66670114	+	cg03175652	92804429		ACTAATCTTATTATATCTTCACTATCTAATTTTAATCCTCCTTCTCTATC		II			NA	NA	NA	NA	NA	NA	chr2:66672431-66673636	N_Shelf	TTTCTGCCACCGGTATATTAGCTGTTTGAAAGGGAAAATGCCTATCGATTTGGTGATAGA[CG]ATAGAGAAGGAGGATCAAAATCAGACAGTGAAGATATAACAAGATCAGCAAATCTAACTG	CTGATCTTGTTATATCTTCACTGTCTGATTTTGATCCTCCTTCTCTATCG	MEIS1	NM_002398	Body								MEIS1-AS2	ENST00000458376.1	TSS1500	MEIS1;MEIS1-AS2;MEIS1;MEIS1;MEIS1;MEIS1	ENST00000466811.1;ENST00000458376.1;ENST00000498705.1;ENST00000491706.1;ENST00000488550.1;ENST00000498705.1	5'UTR;TSS1500;1stExon;5'UTR;5'UTR;5'UTR	chr2:66669980-66670315	3
cg01271812	chr2	66671478	-	cg01271812	84774581		ACTCTACCATAATCTCTATTAACCAATAACTATCTTATACAATCCTTATC		II			NA	NA	NA	NA	NA	NA	chr2:66672431-66673636	N_Shore	CTACTCTGCAAGCTCTGCCATGATCTCTGTTGGCCAGTGGCTGTCTTGTACAGTCCTTGT[CG]AGCGCCTGACGCCTGGTTCTTAGTGTCATCTTATGGTTTTCTTCTCTCAACATCATCCTC	CTCTGCCATGATCTCTGTTGGCCAGTGGCTGTCTTGTACAGTCCTTGTCG	MEIS1	NM_002398	Body								MEIS1	ENST00000475239.1	TSS1500	MEIS1;MEIS1;MEIS1;MEIS1	ENST00000466811.1;ENST00000475239.1;ENST00000488550.1;ENST00000498705.1	5'UTR;TSS1500;5'UTR;5'UTR	chr2:66670880-66671515	3						TRUE
cg09535924	chr2	66671659	+	cg09535924	5744360	18604934	AAACTACACTACCAAAAATTTCCAACTCTCCAAATCACAATACAAACCCA	AAACTACACTACCGAAAATTTCCAACTCTCCAAATCACAATACGAACCCG	I	A	Red	NA	NA	NA	NA	NA	NA	chr2:66672431-66673636	N_Shore	CTCTTTTGCCCATGGGGAGCGAGAAACAGGCAGAGCAGAGATTTAAAAGTGCCAATGCGC[CG]GGTCCGCACTGTGATCTGGAGAGTTGGAAACTTTCGGCAGTGTAGTCCATTGCACAGAAC	GGACTACACTGCCGAAAGTTTCCAACTCTCCAGATCACAGTGCGGACCCG	MEIS1	NM_002398	Body					2:66525086-66525363			MEIS1	ENST00000475239.1	TSS1500	MEIS1;MEIS1;MEIS1;MEIS1	ENST00000466811.1;ENST00000475239.1;ENST00000488550.1;ENST00000498705.1	5'UTR;TSS1500;5'UTR;5'UTR	chr2:66671565-66672075	3						TRUE
cg12082609	chr2	66671727	-	cg12082609	94755433		AAAAAATTAAAAACTTTCRACAATATAATCCATTACACAAAACACRCAAC		II			NA	NA	NA	NA	NA	NA	chr2:66672431-66673636	N_Shore	CACTGTGATCTGGAGAGTTGGAAACTTTCGGCAGTGTAGTCCATTGCACAGAACACGCAG[CG]TGCGCAATCCCAGTGCGGCCCCACAGAAGTGGGAAAACTGCAGGCGGCTCCCAGCCTTGG	CGCTGCGTGTTCTGTGCAATGGACTACACTGCCGAAAGTTTCCAACTCTC	MEIS1	NM_002398	Body					2:66525086-66525363			MEIS1	ENST00000475239.1	TSS1500	MEIS1;MEIS1;MEIS1;MEIS1	ENST00000466811.1;ENST00000475239.1;ENST00000488550.1;ENST00000498705.1	5'UTR;TSS1500;5'UTR;5'UTR	chr2:66671565-66672075	3						TRUE
cg12407996	chr2	66672237	-	cg12407996	9657906		TTATTACCCAATTCCCTTCAAATATACAAATATTAATATACAATTATATC		II			NA	NA	NA	NA	NA	NA	chr2:66672431-66673636	N_Shore	TCCCTAAACTTTTGTTACCCAATTCCCTTCAGATATGCAAATATTGGTATGCAATTGTAT[CG]GATAAAACTTCTCATTTTATTGTCTTCTACCTCTAAAATGAGAATCTGACTTCTGGTCCC	TGTTACCCAATTCCCTTCAGATATGCAAATATTGGTATGCAATTGTATCG	MEIS1	NM_002398	Body						2:66672225-66674046	Unclassified	MEIS1	ENST00000475239.1	TSS200	MEIS1;MEIS1;MEIS1;MEIS1	ENST00000466811.1;ENST00000475239.1;ENST00000488550.1;ENST00000498705.1	5'UTR;TSS200;5'UTR;5'UTR					chr2:66670554-66674595	6
cg15468045	chr2	66672299	-	cg15468045	3746116		TCATTTTATTATCTTCTACCTCTAAAATAAAAATCTAACTTCTAATCCCC		II			NA	NA	NA	NA	NA	NA	chr2:66672431-66673636	N_Shore	GATAAAACTTCTCATTTTATTGTCTTCTACCTCTAAAATGAGAATCTGACTTCTGGTCCC[CG]CTGGTTAAGAGTGGGCTTCGAAGCTTTGGCTGAGCTCGTGGCGCTGTTGGCCTATGCGCC	CGGGGACCAGAAGTCAGATTCTCATTTTAGAGGTAGAAGACAATAAAATG	MEIS1	NM_002398	Body						2:66672225-66674046	Unclassified	MEIS1	ENST00000475239.1	TSS200	MEIS1;MEIS1;MEIS1;MEIS1	ENST00000466811.1;ENST00000475239.1;ENST00000488550.1;ENST00000498705.1	5'UTR;TSS200;5'UTR;5'UTR	chr2:66672285-66672895	3
cg02492115	chr2	66672319	-	cg02492115	4791536		TCTAAAATAAAAATCTAACTTCTAATCCCCRCTAATTAAAAATAAACTTC		II			NA	NA	NA	NA	NA	NA	chr2:66672431-66673636	N_Shore	TGTCTTCTACCTCTAAAATGAGAATCTGACTTCTGGTCCCCGCTGGTTAAGAGTGGGCTT[CG]AAGCTTTGGCTGAGCTCGTGGCGCTGTTGGCCTATGCGCCTGGGCTCGCTTGTGTGACCC	CGAAGCCCACTCTTAACCAGCGGGGACCAGAAGTCAGATTCTCATTTTAG	MEIS1	NM_002398	Body					2:66525823-66526402	2:66672225-66674046	Unclassified	MEIS1	ENST00000475239.1	TSS200	MEIS1;MEIS1;MEIS1;MEIS1	ENST00000466811.1;ENST00000475239.1;ENST00000488550.1;ENST00000498705.1	5'UTR;TSS200;5'UTR;5'UTR	chr2:66672285-66672895	3
cg09550083	chr2	66672337	-	cg09550083	91648573		CTTCTAATCCCCRCTAATTAAAAATAAACTTCRAAACTTTAACTAAACTC		II			NA	NA	NA	NA	NA	NA	chr2:66672431-66673636	N_Shore	TGAGAATCTGACTTCTGGTCCCCGCTGGTTAAGAGTGGGCTTCGAAGCTTTGGCTGAGCT[CG]TGGCGCTGTTGGCCTATGCGCCTGGGCTCGCTTGTGTGACCCCCTGGGGCTCACCCAAGT	TTCTGGTCCCCGCTGGTTAAGAGTGGGCTTCGAAGCTTTGGCTGAGCTCG	MEIS1	NM_002398	Body					2:66525823-66526402	2:66672225-66674046	Unclassified	MEIS1;MEIS1	ENST00000475239.1;ENST00000475239.1	1stExon;5'UTR	MEIS1;MEIS1;MEIS1;MEIS1;MEIS1	ENST00000466811.1;ENST00000475239.1;ENST00000488550.1;ENST00000498705.1;ENST00000475239.1	5'UTR;1stExon;5'UTR;5'UTR;5'UTR	chr2:66672285-66672895	3						TRUE
cg10464312	chr2	66672688	-	cg10464312	27748146		AATAACCTCTCCACCTATCTACRAATACAACCCAACCAATTTAAACCTCC		II			NA	NA	NA	NA	NA	NA	chr2:66672431-66673636	Island	CGGGCAGGAAGGATGGCCTCTCCACCTGTCTGCGAATGCAGCCCAGCCAGTTTGAGCCTC[CG]CAGAGGGTGCGCTCCGGGACTGGGCGCTTCTCGTGCTGTGAGAACGCTGGGCCTTGTTAG	CGGAGGCTCAAACTGGCTGGGCTGCATTCGCAGACAGGTGGAGAGGCCAT	MEIS1	NM_002398	Body					2:66525823-66526402	2:66672225-66674046	Unclassified	MEIS1	ENST00000475239.1	5'UTR	MEIS1;MEIS1;MEIS1;MEIS1	ENST00000466811.1;ENST00000488550.1;ENST00000498705.1;ENST00000475239.1	5'UTR;5'UTR;5'UTR;5'UTR	chr2:66672285-66672895	3						TRUE
cg14775296	chr2	66672841	-	cg14775296	70669257	86645848	TATTTTATTTTACCTATTTTCCTCAAAAAACACAAAAACTACCACCCACA	TATTTTATTTTACCTATTTTCCTCGAAAAACGCGAAAACTACCACCCGCG	I	C	Grn	NA	NA	NA	NA	NA	NA	chr2:66672431-66673636	Island	GGCGGCACGGTTTATTTTATTTTACCTGTTTTCCTCGGAGGGCGCGAAGACTGCCACCCG[CG]CGGGGACCTGGGATCGACGACTTTGATACTAGGCGGTATCCCGGAGGGCTAAGTCGGCGG	TATTTTATTTTACCTGTTTTCCTCGGAGGGCGCGAAGACTGCCACCCGCG	MEIS1	NM_002398	Body					2:66525823-66526402	2:66672225-66674046	Unclassified	MEIS1	ENST00000475239.1	5'UTR	MEIS1;MEIS1;MEIS1;MEIS1	ENST00000466811.1;ENST00000488550.1;ENST00000498705.1;ENST00000475239.1	5'UTR;5'UTR;5'UTR;5'UTR	chr2:66672285-66672895	3						TRUE
cg02551743	chr2	66673428	-	cg02551743	17790939		AAAAATTAAACRAAAAAAAACCTAACCACCCAATTACTAAACTTTAAACC		II			NA	NA	NA	NA	NA	NA	chr2:66672431-66673636	Island	GGGGCGCCAAGAGGGGTTAGGCGAGGAGAGGCCTGGCCACCCAGTTGCTAGACTTTAGGC[CG]CACTCCAGGAAGGAGCAGTCGGCTTCCTTCCTAGGCCGCTTCTATTGCGCGCCACTCCTT	CGGCCTAAAGTCTAGCAACTGGGTGGCCAGGCCTCTCCTCGCCTAACCCC	MEIS1	NM_002398	Body		chr2:66673073-66673073			2:66526559-66527501	2:66672225-66674046	Unclassified	MEIS1	ENST00000475239.1	5'UTR	MEIS1;MEIS1;MEIS1;MEIS1	ENST00000466811.1;ENST00000488550.1;ENST00000498705.1;ENST00000475239.1	5'UTR;5'UTR;5'UTR;5'UTR	chr2:66672900-66674015	3						TRUE
cg04751149	chr2	66673449	-	cg04751149	36619221		CTAACCACCCAATTACTAAACTTTAAACCRCACTCCAAAAAAAAACAATC		II			NA	NA	NA	NA	NA	NA	chr2:66672431-66673636	Island	CGAGGAGAGGCCTGGCCACCCAGTTGCTAGACTTTAGGCCGCACTCCAGGAAGGAGCAGT[CG]GCTTCCTTCCTAGGCCGCTTCTATTGCGCGCCACTCCTTGAATCTAAGCATTTTCCACTC	TGGCCACCCAGTTGCTAGACTTTAGGCCGCACTCCAGGAAGGAGCAGTCG	MEIS1	NM_002398	Body		chr2:66673073-66673073			2:66526559-66527501	2:66672225-66674046	Unclassified	MEIS1	ENST00000475239.1	5'UTR	MEIS1;MEIS1;MEIS1;MEIS1	ENST00000466811.1;ENST00000488550.1;ENST00000498705.1;ENST00000475239.1	5'UTR;5'UTR;5'UTR;5'UTR	chr2:66672900-66674015	3						TRUE
cg21715346	chr2	66673730	-	cg21715346	92711171		TCCCTTTAAATTACAATTTTTATTCAACAACAACTCTCCRAAAAATCCTC		II			NA	NA	NA	NA	NA	NA	chr2:66672431-66673636	S_Shore	CAGAGAAATGGTCCCTTTGGATTACAGTTTTTATTCAACAGCAGCTCTCCGGGGGGTCCT[CG]TCTGAATCTGCATTTAGCAGCTCCTGGGCGAAGGCTGTCGGGCTGCACAGGACGCCCTGT	CGAGGACCCCCCGGAGAGCTGCTGTTGAATAAAAACTGTAATCCAAAGGG	MEIS1	NM_002398	Body				TRUE	2:66526559-66527501	2:66672225-66674046	Unclassified	MEIS1	ENST00000475239.1	5'UTR	MEIS1;MEIS1;MEIS1;MEIS1	ENST00000466811.1;ENST00000488550.1;ENST00000498705.1;ENST00000475239.1	5'UTR;5'UTR;5'UTR;5'UTR	chr2:66672900-66674015	3
cg08238215	chr2	66673985	-	cg08238215	4760131		CCAAACTAAAAAACRCAAAACCRCCAAACCTCTAAAATCTAAAACAAACC		II			NA	NA	NA	NA	NA	NA	chr2:66672431-66673636	S_Shore	GGCTGTGCAGCCCAGACTGGAGAGCGCAGGGCCGCCAGGCCTCTGGGATCTGGGGCAGGC[CG]GGCCCGGTGCGCTTTGGTTCCCAAGTGGTCCTGGGAACTCTGATGGCGATTGTTTTATTT	CAGACTGGAGAGCGCAGGGCCGCCAGGCCTCTGGGATCTGGGGCAGGCCG	MEIS1	NM_002398	Body				TRUE	2:66526559-66527501	2:66672225-66674046	Unclassified	MEIS1	ENST00000475239.1	5'UTR	MEIS1;MEIS1;MEIS1;MEIS1	ENST00000466811.1;ENST00000488550.1;ENST00000498705.1;ENST00000475239.1	5'UTR;5'UTR;5'UTR;5'UTR	chr2:66672900-66674015	3						TRUE
cg19454294	chr2	68466335	+	cg19454294	56690566		ATAAATTCAAAATATAAAAACACAACTAAAAACAACAAACTACAAAATAC		II			NA	NA	NA	NA	NA	NA		OpenSea	GATAAATAGCCAATATGAGTCAAGAGGAAGGATGTGAACTAAACGGACAGTATACAGTAC[CG]TATTCTGTAGCTTGCTGCTTTCAGCTGTGTTCCTATATTTTGAATTCATCTACCACCACT	TGAATTCAAAATATAGGAACACAGCTGAAAGCAGCAAGCTACAGAATACG	PPP3R1	NM_000945	Body								PPP3R1	ENST00000409377.1	5'UTR	PPP3R1;PPP3R1	ENST00000409377.1;ENST00000406334.3	5'UTR;5'UTR	chr2:68466180-68466435	3
cg23814349	chr2	72103849	-	cg23814349	80676156		TTTATAATAACCCCAAACTAAAAAAACCCCAAATATTCATCAACAAATAC		II			NA	NA	NA	NA	NA	NA		OpenSea	GAGCAACTTTATTTGTAATAGCCCCAAACTGGAAAAACCCCAAATATTCATCAACAGGTG[CG]TGGATAAACAAATTCTGGTATATCTATCCCATGGAACATTAGTCAGCAATTAAAAGGAAT	CGCACCTGTTGATGAATATTTGGGGTTTTTCCAGTTTGGGGCTATTACAA																	chr2:72103405-72103970	3
cg05007112	chr2	109109141	+	cg05007112	84805482		CTACTACTATAATATCTCCACTATCTTTCTATATTCTTCCTACAAATATC		II			NA	NA	NA	NA	NA	NA		OpenSea	ACTGTGAGTCAGCTAACATCCCAGAACGAGGTCCTTCGAAATAGCTTCCGAGATCAAGTG[CG]ACATTTGCAGGAAGAACACAGAAAGACAGTGGAGACATTACAGCAGCAGCTCTCCAAGAT	TGCTGCTGTAATGTCTCCACTGTCTTTCTGTGTTCTTCCTGCAAATGTCG	GCC2;GCC2	NR_028063;NM_181453	Body;Body											GCC2;GCC2	ENST00000480863.1;ENST00000482325.1	TSS1500;3'UTR	chr2:109108880-109109235	3
cg06129617	chr2	110015249	+	cg06129617	29679584		AAATACCTATAACTAACAACCTAAAAAAATCTATACRTCACACTAAACRC		II			NA	NA	NA	NA	NA	NA		OpenSea	CAGTGCCTTTCAGCGGCGTGTGGATGGCAAGAAGAACACCAAGAAACGCCACTCCTTCAC[CG]CGCTCAGTGTGACGCACAGATCCTCCCAGGCTGCCAGCCACAGGCATTCCATGGAAATTA	CGCGCTCAGTGTGACGCACAGATCCTCCCAGGCTGCCAGCCACAGGCATT	SH3RF3	NM_001099289	Body					2:109381667-109381783									chr2:110015145-110015455	3						TRUE
cg06615676	chr2	110015348	-	cg06615676	59657298		CCATAAAAATTAATACTCCAATATTAATCAACTCCAACRATCCCCRAACC		II			rs10181644	0.124111	NA	NA	NA	NA		OpenSea	CCACAGGCATTCCATGGAAATTAGTGCTCCAGTGTTGATCAGCTCCAGCGATCCCCGAGC[CG]CGGCCAGGATTGGAGACCTTGCTCATCTGTCGTGCGCTGCTCCCACCCAGGTAACATCCC	CATGGAAATTAGTGCTCCAGTGTTGATCAGCTCCAGCGATCCCCGAGCCG	SH3RF3	NM_001099289	Body					2:109381667-109381783									chr2:110015145-110015455	3						TRUE
cg09841889	chr2	113552033	+	cg09841889	5806533		TAACAAATAAATTCCRAAATCTCAATAACTTAATACATCTAATACAAATC		II			NA	NA	NA	NA	NA	NA		OpenSea	GTGTTCTAGAGAATGTGCTACAAATGAATTAGGTGTGGTTGCAAATGCATGAGAATAGAA[CG]ACCTGTATTAGATGTATTAAGTCACTGAGATTTCGGAATTTATTTGTTACTGTAGTATAA	CGACCTGTATTAGATGTATTAAGTCACTGAGATTTCGGAATTTATTTGTT					chr2:113551784-113551784		TRUE												chr2:113551199-113552179	6	chr2:113550942-113553794	6		TRUE
cg03266453	chr2	119606055	-	cg03266453	76736573		TTATTTTTCACAAATAACAAAATCTAAAAAACCCRCTACRCCTAACTAAC		II			NA	NA	NA	NA	NA	NA	chr2:119606038-119606313	Island	AGAGGCGCAATTTGTTTTTCACAAATAGCAAAATCTGAAAGGCCCGCTGCGCCTAGCTAG[CG]TCGCACGTTTACGTTTGTACGTCTCCTGCCGGCCCGCTGCATTGCTTTCCCTTTGTGGGG	CGCTAGCTAGGCGCAGCGGGCCTTTCAGATTTTGCTATTTGTGAAAAACA	EN1	NM_001426	TSS1500			CDMR		2:119322509-119322783			EN1	ENST00000295206.5	TSS1500	EN1	ENST00000295206.5	TSS1500	chr2:119605625-119607275	3					TRUE	TRUE
cg12418535	chr2	119607192	+	cg12418535	40720557		AACRCCTAAAAATTTCRAAAAACCCTTAAATATACTACTAAAAAAAACTC		II			NA	NA	NA	NA	NA	NA	chr2:119607378-119607910	N_Shore	CGCTGCGCTGCAGTCTTCTCTACCTTCCCAAGCCGCCTCCAACCCCACCTTGGAGTCTCC[CG]AGTCCTCTTCAGTAGCACACCCAAGGGCTCCCCGAAATCTCCAGGCGCCCCCACCCCTTC	GCGCCTGGAGATTTCGGGGAGCCCTTGGGTGTGCTACTGAAGAGGACTCG	EN1	NM_001426	TSS1500					2:119323437-119323729	2:119606744-119607260	Unclassified_Cell_type_specific							chr2:119605625-119607275	3						TRUE
cg17030233	chr2	119607573	-	cg17030233	78649324		RTTCATCACAAACCTATAAATAAAACCCTAATCAAAAACTCTATCACATC		II			NA	NA	NA	NA	NA	NA	chr2:119607378-119607910	Island	ATCAGCTTGGCGTTCATCACAGGCCTGTGAATAAAACCCTGGTCAAAAGCTCTGTCACAT[CG]CGCTGGCAAGACGCTTAATCAAAGTGAGCGGCCCCGCGCGCCGCGCGGCCCGGCTCCTCC	TTCATCACAGGCCTGTGAATAAAACCCTGGTCAAAAGCTCTGTCACATCG						DMR		2:119323993-119324149									chr2:119607365-119608375	3						TRUE
cg25317460	chr2	119608121	-	cg25317460	7730223		TCACAAAACTCTAAATAAACCCAAAATTAAACRTATAAATAAAAAACTAC		II			NA	NA	NA	NA	NA	NA	chr2:119606038-119606313	S_Shore	GGGTGAGGGTTTCACAGGACTCTGAGTGAGCCCAGGATTGGGCGTGTGAGTGAGGAACTA[CG]GGCAGGGTGAGTTGTGTGTACAAGTATGTGAGTAAAGGGTTAGGGTGTGTGTAAAGGATT	CACAGGACTCTGAGTGAGCCCAGGATTGGGCGTGTGAGTGAGGAACTACG						CDMR											chr2:119607365-119608375	3						TRUE
cg03738707	chr2	128453335	+	cg03738707	30779887	25689572	AAAAAACACAAACAAACAATCAAACTCTTAAACATAAAAAAACAACAACA	GAAAAACGCGAACGAACGATCGAACTCTTAAACGTAAAAAAACAACGACG	I	T	Red	NA	NA	NA	NA	NA	NA	chr2:128453174-128453446	Island	GCGTCTGCGTCCTCAGTTTCCCCAGGACGCGTAAGGAGAAAACCGGGGGAGGGCCCCGCA[CG]CCGCTGCCCCCCCACGTCCAAGAGCCCGACCGTTCGCCCGCGCCCCTCGAGGAGTCTGCC	CGCCGCTGCCCCCCCACGTCCAAGAGCCCGACCGTTCGCCCGCGCCCCTC								2:128169570-128169897	2:128453127-128453670	Unclassified_Cell_type_specific							chr2:128453065-128453570	3						TRUE
cg03206401	chr2	130956119	-	cg03206401	20713262		CRAAATTCCTAAAAAACAAACCRAAAACCRAATCCCAATTCTAATTAACC		II			NA	NA	NA	NA	NA	NA	chr2:130955619-130956274	Island	CGCCATTGGCTCGGAGTTCCTGGGAGGCAGGCCGAGGGCCGGATCCCAGTTCTGATTGGC[CG]TTGCTCAACACGTGTAGTGGGGATGCTCTCTGATTGGATGCAGGATTGGCGGGAAGGCAG	CGGCCAATCAGAACTGGGATCCGGCCCTCGGCCTGCCTCCCAGGAACTCC	TUBA3E	NM_207312	TSS200					2:130672090-130672690			TUBA3E	ENST00000312988.7	TSS200	TUBA3E	ENST00000312988.7	TSS200								TRUE
cg20995564	chr2	145172035	-	cg20995564	56621218		TACRACTATACAAATCCCAAACCCAAAAAACTAACCCTATATATATTATC		II			NA	NA	NA	NA	NA	NA		OpenSea	GCTGGGCCCTGTGCGACTGTGCAGGTCCCAGACCCAGGAAGCTGGCCCTGTGTATGTTAT[CG]TGAGGCAGGGCCCCCGAGAGCCTCCCATCCCATGACGGCTAGTGCGGTCCAGTAATTTTT	GCGACTGTGCAGGTCCCAGACCCAGGAAGCTGGCCCTGTGTATGTTATCG	ZEB2;ZEB2	NM_014795;NM_001171653	Body;Body				TRUE							ZEB2	ENST00000440875.1	3'UTR	chr2:145171960-145172430	3						TRUE
cg04948016	chr2	145310966	+	cg04948016	51641553		CTCAAACAAAAACTCAAAACAAAACATTCTTCATAAAAACACTCATAAAC		II			rs115131221	0.024306	NA	NA	NA	NA		OpenSea	AGGAGCAAGATGTTTGTATGTTTAATAAGTAGATGATTTGCCATACGTTATGTGAATGTG[CG]TCCATGAGTGTTCTTATGAAGAATGTTCTGTTCTGAGTCCCTGTTTGAGGAGCATGATTA	TCAAACAGGGACTCAGAACAGAACATTCTTCATAAGAACACTCATGGACG							TRUE										chr2:145310945-145311255	3						TRUE
cg12058875	chr2	145770038	-	cg12058875	14645886		CTTAAAAACTCAATATTCCCRAATCCTAAAACCCTATCTTTATCAAACTC		II			NA	NA	NA	NA	NA	NA		OpenSea	TGTTTTATTCTCTTGAGGACTCAATGTTCCCGAGTCCTGGAGCCCTGTCTTTATCAGGCT[CG]CAAGGAGGGAGCCCAGCCAAACTTGCTTCCTATACTTCTCTATGATTGATAGCAGATGGC	TTGAGGACTCAATGTTCCCGAGTCCTGGAGCCCTGTCTTTATCAGGCTCG							TRUE				AC074093.1;AC074093.1;AC074093.1	ENST00000451027.1;ENST00000445791.1;ENST00000451774.1	5'UTR;5'UTR;5'UTR	AC074093.1;AC074093.1;AC074093.1	ENST00000451027.1;ENST00000445791.1;ENST00000451774.1	5'UTR;5'UTR;5'UTR	chr2:145769705-145770315	3						TRUE
cg12453623	chr2	148394181	-	cg12453623	13768179		AACCCCCAACACCAACATCTTATAAACACAAACAAAAAACRCACATTACC		II			NA	NA	NA	NA	NA	NA		OpenSea	GGTGCTCTCAAAGCCCCCAGCACCAACATCTTATGAACACAAACAGAAGACGCACATTGC[CG]TCCCTGGCCTCCTGCAATAGATCACTGTCAGTTTTCTTTAGTAGGGAAAAACCAACAGAT	CGGCAATGTGCGTCTTCTGTTTGTGTTCATAAGATGTTGGTGCTGGGGGC					chr2:148394087-148394087		TRUE										chr2:148394180-148394375	3						TRUE
cg08425628	chr2	151896813	+	cg08425628	61804192		AAAATCACTAACAATAATAAAACAATCTCATAAAACTTCCTTTATCRAAC		II			rs12478383	0.069936	NA	NA	NA	NA		OpenSea	TGTGATTCATTTTGGCAGGTTGCACAAGACTTGTCTTGCCCTTCAACAATGCAAAGAAAG[CG]TTCGACAAAGGAAGCTTCATGAGACTGCCCTACCATTGCCAGTGATCCTGGCAACATACA	GGATCACTGGCAATGGTAGGGCAGTCTCATGAAGCTTCCTTTGTCGAACG							TRUE										chr2:151896600-151896915	3						TRUE
cg14281092	chr2	153226118	+	cg14281092	28799153		CATATCCAACCACAAAAACTAAATTACATATATCAATAACCTAAACAATC		II			NA	NA	NA	NA	NA	NA		OpenSea	CTGGTAAGGCTGTTGGCTGAATGAAGAGGGTAGAGGTTTATTGGTGCACTTACTGCGTGC[CG]ATTGTCTAGGCCACTGACACATGCAACTTAGCCTCTGTGGCTGGACATGTACATAGTTAA	ATGTCCAGCCACAGAGGCTAAGTTGCATGTGTCAGTGGCCTAGACAATCG	FMNL2	NM_052905	Body				TRUE										chr2:153226085-153226335	3						TRUE
cg26123532	chr2	158027027	+	cg26123532	15641857		CCTCCTCATTACTAACCATAAAACAACATAAAATATATCTATTCTTCAAC		II			NA	NA	NA	NA	NA	NA		OpenSea	AACTAAAAGGGCTTGGGGCTGTGGGTGTAAGAGTCATCTTGACCATTGACAGTGCAGTCA[CG]TTGAAGAACAGACACACTTTATGTTGTTCTATGGTCAGCAATGAGGAGGATCAGATTATG	CTCCTCATTGCTGACCATAGAACAACATAAAGTGTGTCTGTTCTTCAACG							TRUE										chr2:158026860-158027110	3						TRUE
cg08638481	chr2	159726218	+	cg08638481	63754867		RTAATTTCATACACAACCAATATAACTACACCTCCTAACAAATATAACAC		II			rs6755946	0.345837	NA	NA	NA	NA		OpenSea	GTAGAGGGAAGGACAAGTGATGCAGGAAGGATGGATTCGGTTACCAGATGGGAGAGTAGC[CG]TGCCACACTTGCTAGGAGGTGCAGTTATACTGGCTGTGCATGAAACCACGCATGTAGGTC	TGGTTTCATGCACAGCCAGTATAACTGCACCTCCTAGCAAGTGTGGCACG																	chr2:159725980-159726355	3
cg02690807	chr2	162948870	-	cg02690807	48636935		AAAATTCATTCCCTTTATTTTTCATTTAACTAAAATCCTAATCAATAATC		II			NA	NA	NA	NA	NA	NA		OpenSea	TTCCTCCACCTGGAGTTCATTCCCTTTGTTTTTCATTTGGCTAAGGTCCTAGTCAATGAT[CG]CAACTCCAGTGCCATCTCATCCAAGAAGCTTTGCCCACCCACTGCCCTAGCAAGGTGCAT	GAGTTCATTCCCTTTGTTTTTCATTTGGCTAAGGTCCTAGTCAATGATCG							TRUE				AC008063.3	ENST00000432251.1	TSS1500	AC008063.3	ENST00000432251.1	TSS1500	chr2:162947740-162948890	3
cg03805618	chr2	175198664	+	cg03805618	75734174		TACACRAAACCRCTTATTTTCTCACTATAACAACTTTAAAAACAAAAACC		II			NA	NA	NA	NA	NA	NA	chr2:175199463-175202639	N_Shore	AACAGCCGAGCAAGCTGCAGCTTCAGCGGAGGTGGAGGTGGGGGCGGACGCCGCTCGCGC[CG]GTCTCTGTTTCCAAAGTTGTTACAGTGAGAAAATAAGCGGCTTCGTGCAGCGTGTTGTAT	GCACGAAGCCGCTTATTTTCTCACTGTAACAACTTTGGAAACAGAGACCG	SP9	NM_001145250	TSS1500			RDMR	TRUE	2:174906408-174907312			SP9	ENST00000394967.2	TSS1500	SP9	ENST00000394967.2	TSS1500	chr2:175198085-175199415	3						TRUE
cg06212224	chr2	175198768	+	cg06212224	22774206		AACCCAATTATCAAATATAACTAAACAATAAAATATACTAATTATCTACC		II			NA	NA	NA	NA	NA	NA	chr2:175199463-175202639	N_Shore	TCGTGCAGCGTGTTGTATGGGCTGATGCCTCCCACCCCCATGCCAGCCCACAGCAAAACC[CG]GCAGATAATCAGCACATCCCACTGTTTAGTCATATTTGACAACTGGGTTAACCTGGTATC	CGGCAGATAATCAGCACATCCCACTGTTTAGTCATATTTGACAACTGGGT	SP9	NM_001145250	TSS1500			RDMR	TRUE	2:174906408-174907312			SP9	ENST00000394967.2	TSS1500	SP9	ENST00000394967.2	TSS1500	chr2:175198085-175199415	3						TRUE
cg16233311	chr2	175199259	-	cg16233311	66632860		ACACAAAATAAAAACTCACATTTCCRTCTCCACTTAAACCCTACTAATAC		II			NA	NA	NA	NA	NA	NA	chr2:175199463-175202639	N_Shore	AAAGCCTGGACACACAAAGTGAGGGCTCACATTTCCGTCTCCACTTGGGCCCTGCTGGTG[CG]GGCTGTGTCTGGGTGTCTCCTCCCCTCCTGCCTCCTTTCCTACAAGTGGGGAGTCGAGTA	CACAAAGTGAGGGCTCACATTTCCGTCTCCACTTGGGCCCTGCTGGTGCG	SP9	NM_001145250	TSS1500			RDMR		2:174907480-174907631			SP9	ENST00000394967.2	TSS1500	SP9	ENST00000394967.2	TSS1500	chr2:175198085-175199415	3						TRUE
cg01898964	chr2	175203497	+	cg01898964	15607943		TTAAACACCTCCCCAATTAAAACTACCAAAAACCTTTACATTTTTTAAAC		II			NA	NA	NA	NA	NA	NA	chr2:175204843-175207553	N_Shore	CGTGTAGTTGTATTACTTAATGTGAAGGCTCTCAAAAGGTGACATTTTAAAACTCTGGAG[CG]CCTAAAAAATGCAAAGGTCCTTGGCAGCTTTAATTGGGGAGGTGCCTAAACCTCTGGGAG	CGCCTAAAAAATGCAAAGGTCCTTGGCAGCTTTAATTGGGGAGGTGCCTA						RDMR											chr2:175203305-175204435	3						TRUE
cg11664139	chr2	175204249	+	cg11664139	32605879		CCTAATCCCAACCTTTAATTATTCCTAAATTTTTTTCTTCAAAATAAAAC		II			NA	NA	NA	NA	NA	NA	chr2:175204843-175207553	N_Shore	GCGCTGCTTCTGAAAAGGTTCAAGGATGCTCTCTGACTTCTTTGTGATTACTCAGTGCGG[CG]TCTTATTCTGAAGAAAAAAACTCAGGAATAATTAAAGGCTGGGATCAGGCCTGGGAACAC	CTGATCCCAGCCTTTAATTATTCCTGAGTTTTTTTCTTCAGAATAAGACG						RDMR			2:175204196-175204582	Unclassified_Cell_type_specific							chr2:175203305-175204435	3						TRUE
cg15275308	chr2	200180824	-	cg15275308	72738251		TTTTCTAAATATCTCAAAAAAAAACTCATATTATTAACCACAAACAATTC		II			NA	NA	NA	NA	NA	NA		OpenSea	AAAGGGAAATGTTTTCTGAGTATCTCAAAAGGAAACTCATATTATTAACCACAGACAGTT[CG]CTTTCTAAATGGAAGCACATAAAGTCCCCAAACAAACTTTTGTAACTGTGAAAGGATTTC	TTTCTGAGTATCTCAAAAGGAAACTCATATTATTAACCACAGACAGTTCG	SATB2;SATB2;SATB2	NM_001172509;NM_001172517;NM_015265	Body;Body;Body								SATB2	ENST00000473517.1	3'UTR	SATB2	ENST00000473517.1	3'UTR	chr2:200180565-200180850	3
cg25535666	chr2	201480219	-	cg25535666	42685526		CCTAAAAAATATTCTTACTAAAAACCAAAATCCTTCCCCTATAAAACAAC		II			NA	NA	NA	NA	NA	NA		OpenSea	CTTCCCTCAGTCCTGAGGAATGTTCTTGCTGGGGACCAGAATCCTTCCCCTGTAGGGCAG[CG]ACAGGGATGCAGCCTGTGTCCCCCTTTCTACACAGCTGGCAGGCAACATGGAACCTTTAT	CGCTGCCCTACAGGGGAAGGATTCTGGTCCCCAGCAAGAACATTCCTCAG	AOX1	NM_001159	Body								AOX1	ENST00000485106.1	5'UTR	AOX1;AOX1	ENST00000465297.1;ENST00000485106.1	5'UTR;5'UTR	chr2:201480020-201480295	3
cg08645207	chr2	201489698	+	cg08645207	77600196		AACATAACAAAAAACACCCCCAACACCCAATTCTCCTAAAAACACTAATC		II			NA	NA	NA	NA	NA	NA		OpenSea	CATGTTGTTCTCTGGGTGACCGGCATGGCCTGAGGCAGAATTGAGGAAACAACCTGGGCA[CG]ATCAGTGTCTCCAGGAGAACTGGGTGTTGGGGGTGCTTCTTGCCATGCTGCTTGATGCTT	GCATGGCAAGAAGCACCCCCAACACCCAGTTCTCCTGGAGACACTGATCG	AOX1	NM_001159	Body				TRUE				AOX1	ENST00000485106.1	5'UTR	AOX1;AOX1	ENST00000465297.1;ENST00000485106.1	5'UTR;5'UTR	chr2:201489445-201489775	3						TRUE
cg11997153	chr2	201527611	+	cg11997153	87744419		ACCTCRAAACAAACAACTCCATAAACAAAATATTCRAAAAACTAACCTTC		II			NA	NA	NA	NA	NA	NA		OpenSea	CTTAACAACACTCACTGTTTCTTCCAGAGGTTATGAGTCAGACATGAACTGGGAGAAAGG[CG]AAGGCCAGCCCTTCGAATACTTTGTTTATGGAGCTGCCTGTTCCGAGGTTGAAATAGACT	CCTCGGAACAGGCAGCTCCATAAACAAAGTATTCGAAGGGCTGGCCTTCG	AOX1	NM_001159	Body				TRUE				AOX1	ENST00000485106.1	5'UTR	AOX1;AOX1;AOX1	ENST00000439380.1;ENST00000465297.1;ENST00000485106.1	TSS200;5'UTR;5'UTR	chr2:201527440-201527830	3
cg01032237	chr2	204667189	+	cg01032237	22681137		ACCATAAACTACCTACATCAAAATCACCAAAACTACTTTTTAACAATATC		II			NA	NA	NA	NA	NA	NA		OpenSea	CTCTTCTCATTCCTCGGCTAAAGAATGTGATTCACTAGGTCAGGAGAGGGGCTGAGGTGT[CG]ACACTGCCAAAAAGCAGCCCTGGTGATTCTGATGCAGGCAGTCTATGGTTCCAGTTGAAA	CCATAGACTGCCTGCATCAGAATCACCAGGGCTGCTTTTTGGCAGTGTCG					chr2:204667019-204667019												chr2:204667040-204667310	3
cg22444562	chr2	207090465	+	cg22444562	69684577		TTATCTTAATCAAACATTAACATACTATAATACAATTCTAAACCTTCATC		II			NA	NA	NA	NA	NA	NA		OpenSea	GATTAGTCACTTGTTTCAGAGGGAGAGGAGAGCTCATCAAATACTGATGGCAAGATGGTG[CG]ATGAAGGTCTAGAACTGTATTATAGTATGCTAATGTTTGATTAAGACAAAGTGTGTGCAT	TGTCTTAATCAAACATTAGCATACTATAATACAGTTCTAGACCTTCATCG	GPR1-AS	NR_104359	Body																chr2:207090008-207090560	5
cg27179794	chr2	208497560	-	cg27179794	62804175		TTAAAACCATTTACTCATATACCTAAATCCTAACCAATATAATATAAACC		II			NA	NA	NA	NA	NA	NA		OpenSea	TTCGAAATAACTTGAGGCCATTTGCTCATATGCCTGGGTCCTGGCCAGTATGATGTGGGC[CG]TAATGTCCCTGCCTAAAAGCCCTTTCTTCCCCATCTGCACACCCTCAGAGGTGGGCAAAC	CGGCCCACATCATACTGGCCAGGACCCAGGCATATGAGCAAATGGCCTCA							TRUE										chr2:208497485-208497790	3
cg18100085	chr2	209176730	+	cg18100085	8730303		ACACTTCATACTAAACTTAAACAAACTTACATTAATAACACAATAAAACC		II			NA	NA	NA	NA	NA	NA		OpenSea	GTTTTGGTAAGAGAAAAACATTTCTCTATCTGACATTTGAATTAAGGAGAATTGTTTTCA[CG]GCTCTATTGTGTTATTAATGCAAGTCTGCTTAAGTTTAGTATGAAGTGCATAGAACAAGT	CGGCTCTATTGTGTTATTAATGCAAGTCTGCTTAAGTTTAGTATGAAGTG	PIKFYVE	NM_015040	Body											PIKFYVE	ENST00000443896.1	3'UTR			chr2:209176537-209177107	6	chr2:209175475-209177427	6
cg22761483	chr2	216489226	-	cg22761483	77751852		TTCTAACTATTTATATTCTTAACATCCAACACTACTATACATTCCCAAAC		II			NA	NA	NA	NA	NA	NA		OpenSea	TGAACATATCGTTCTGGCTGTTTATATTCTTGGCATCCAGCACTGCTGTGCATTCCCAAG[CG]CCAGAGAGCACGGAGCGCAGCAGTAGCTTTCCCTAAAAGGCCTGTAAAGCCATGACTAGT	TCTGGCTGTTTATATTCTTGGCATCCAGCACTGCTGTGCATTCCCAAGCG							TRUE				AC012668.2;AC122136.1	ENST00000417485.2;ENST00000445174.1	5'UTR;3'UTR	AC012668.2;AC122136.1;AC122136.1;AC122136.1	ENST00000417485.2;ENST00000445174.1;ENST00000423530.1;ENST00000413563.1	5'UTR;3'UTR;3'UTR;3'UTR	chr2:216489180-216489535	3						TRUE
cg26474499	chr2	217416198	+	cg26474499	53612992		TTCCTTTATATATTCTCCTCATCCATACTTAAATATTCTATTTCTCTCTC		II			NA	NA	NA	NA	NA	NA		OpenSea	CGTGAGAACCTCCCCCATGATCCCAAAGAAAAATATTCCATTGTATTAGATTACATTAGA[CG]AGAGAGAAATAGAACACTCAAGCATGGATGAGGAGAATATATAAAGGAAAAAGGAAATAA	CGAGAGAGAAATAGAACACTCAAGCATGGATGAGGAGAATATATAAAGGA																	chr2:217415905-217416235	3
cg27644746	chr2	218203191	-	cg27644746	32707544		AAAATCCCAAAAATAAATCCAAACRAAACAACTTATACACAAAACCAAAC		II			NA	NA	NA	NA	NA	NA		OpenSea	TAATCCTAAAAAGAATCCCAGGGATGGATCCAGGCGAGGCAGCTTGTACACAGAGCCAGG[CG]TCTTTGACCCACAGAACATTTCACAACCTGAGAGCTTCGTTTTGGAATTTTTGTATTTAT	CGCCTGGCTCTGTGTACAAGCTGCCTCGCCTGGATCCATCCCTGGGATTC	DIRC3	NR_026597	Body								DIRC3	ENST00000474063.1	3'UTR	DIRC3;DIRC3	ENST00000474063.1;ENST00000486365.1	3'UTR;3'UTR
cg09320210	chr2	219989959	+	cg09320210	9783991		CCTTCTATAATTTTATACRTAATATAAATTACTTTAATCACTCAAACTAC		II			NA	NA	NA	NA	NA	NA		OpenSea	ACATCATAGATAGTGCAGAGTAAGGGGGAGGAATGGATTAGAGGACAGAAAGAGAAGCAA[CG]CAGCTTGAGTGACTAAAGCAACCCATATTACGCATAAAATCATAGAAGGAAAGAGTGGGA	CGCAGCTTGAGTGACTAAAGCAACCCATATTACGCATAAAATCATAGAAG	NHEJ1	NM_024782	Body				TRUE				NHEJ1	ENST00000483627.1	3'UTR	NHEJ1;SLC23A3;SLC23A3;NHEJ1;NHEJ1	ENST00000494211.1;ENST00000498327.1;ENST00000318673.3;ENST00000491159.1;ENST00000483627.1	TSS1500;3'UTR;3'UTR;3'UTR;3'UTR	chr2:219989900-219990515	3						TRUE
cg03476851	chr2	220554156	+	cg03476851	14639190		AATCTTCCCAATAAAAAACTCCAAAAAATTTAAACCACCTAAAAAACTAC		II			NA	NA	NA	NA	NA	NA		OpenSea	GAGTCTGTACATCCCATGACTCCCGTCCTCCCTCTCCTTCCACAAGCCGGTCGGTGACCA[CG]CAGCCTTCTAGGTGGTCCAAACTTTCTGGAGCTTTCCACTGGGAAGATCCTAATAGCCCT	CGCAGCCTTCTAGGTGGTCCAAACTTTCTGGAGCTTTCCACTGGGAAGAT							TRUE				AC009502.4	ENST00000416861.1	5'UTR	AC009502.4	ENST00000416861.1	5'UTR			chr2:220552684-220554285	6	chr2:220548995-220555278	6
cg22989843	chr2	223154201	+	cg22989843	93749116		TACTAAAAAATCATTTAAAAATCCCCAAAACTAAACAATAAAACCCACCC		II			NA	NA	NA	NA	NA	NA	chr2:223155726-223156154	N_Shore	GATTTCTGCATATTCCACTCGCCTGAACCGCCGCGCGCTGACTGGTTCCGCCTCACCGCC[CG]GGTGGGTTTTATTGCTCAGCCCTGGGGACTTTTAAATGACCCTTCAGTAATTATTACTCA	ACTGAAGGGTCATTTAAAAGTCCCCAGGGCTGAGCAATAAAACCCACCCG	PAX3;PAX3;PAX3;PAX3;PAX3;PAX3	NM_181458;NM_181461;NM_181459;NM_181460;NM_181457;NM_001127366	Body;Body;Body;Body;Body;Body			RDMR		2:222862384-222862446									chr2:223153960-223154250	3						TRUE
cg10544031	chr2	223164635	-	cg10544031	95651451	50786275	AATCCCCAATACATCAACAAAAATATATCTATATATTAAAATTTTACCCA	AATCCCCGATACGTCGACAAAAATATATCTATATATTAAAATTTTACCCG	I	A	Red	NA	NA	NA	NA	NA	NA	chr2:223162946-223163912	S_Shore	TCTCTACATATAGATCCCCGATGCGTCGACAGAGATGTGTCTGTATGTTAAAGTTTTGCC[CG]GGTTCAGCGTTTGTTCTCAGGAATTTATTATGGCATTCAGACTAAACTGCTGGAAAAATA	CGGGCAAAACTTTAACATACAGACACATCTCTGTCGACGCATCGGGGATC	PAX3;PAX3;PAX3;PAX3;PAX3;CCDC140;PAX3;PAX3;PAX3	NM_013942;NM_000438;NM_181460;NM_181457;NM_181458;NM_153038;NM_181461;NM_001127366;NM_181459	TSS1500;TSS1500;TSS1500;TSS1500;TSS1500;5'UTR;TSS1500;TSS1500;TSS1500			RDMR					PAX3;PAX3;PAX3;PAX3;PAX3;PAX3;CCDC140	ENST00000409828.3;ENST00000350526.4;ENST00000258387.5;ENST00000409551.3;ENST00000392069.2;ENST00000344493.4;ENST00000295226.1	TSS1500;TSS1500;TSS1500;TSS1500;TSS1500;TSS1500;5'UTR	PAX3;PAX3;PAX3;PAX3;PAX3;PAX3;CCDC140	ENST00000409828.3;ENST00000350526.4;ENST00000258387.5;ENST00000409551.3;ENST00000392069.2;ENST00000344493.4;ENST00000295226.1	TSS1500;TSS1500;TSS1500;TSS1500;TSS1500;TSS1500;5'UTR	chr2:223163980-223164855	3						TRUE
cg14064356	chr2	223165753	-	cg14064356	58691171		AAATCTCATTTATTTTTAAACCRAAAACTTAATCTCCAAACCCTCCCAAC		II			NA	NA	NA	NA	NA	NA	chr2:223167205-223167560	N_Shore	CATCTAGAGCTGAGTCTCATTTGTTTTTGAGCCGGAGGCTTGGTCTCCAAGCCCTCCCAG[CG]TCCACCCGTCTCTCTCCTGCCGGGAGTTTTCTCTCCTAAGAGCCGGCAGATGCTGGAGGG	CGCTGGGAGGGCTTGGAGACCAAGCCTCCGGCTCAAAAACAAATGAGACT	CCDC140	NM_153038	5'UTR			DMR	TRUE	2:222873920-222874971			CCDC140	ENST00000295226.1	5'UTR	CCDC140	ENST00000295226.1	5'UTR	chr2:223165645-223166035	3						TRUE
cg12597169	chr2	223166094	-	cg12597169	77774323		TCTTTTCTACCRAACRCTCTAAAATTCATATATACCCAAATAATCAACCC		II			NA	NA	NA	NA	NA	NA	chr2:223167205-223167560	N_Shore	TCCGGCCTCTTTCTTTTCTGCCGAGCGCTCTGAGATTCATATGTACCCAGATGATCAGCC[CG]GCCCTTCTCACCGGCCAGTGGCCAGAGGTCCCTGGACACCCGGAGAGGGGTGGGAGGGCA	CTTTTCTGCCGAGCGCTCTGAGATTCATATGTACCCAGATGATCAGCCCG	CCDC140	NM_153038	5'UTR			DMR		2:222873920-222874971			CCDC140	ENST00000295226.1	5'UTR	CCDC140	ENST00000295226.1	5'UTR			chr2:223165618-223167668	6	chr2:223158201-223173389	6		TRUE
cg19102771	chr2	223166909	-	cg19102771	69614199		CACTACAAATAAAAATAACAACRAACTAACTATCCAAACCTAAATAAAAC		II			NA	NA	NA	NA	NA	NA	chr2:223167205-223167560	N_Shore	AGTTTCAGAGACACTACAGGTGAAAATAACAGCGGGCTGGCTGTCCAGGCCTGAGTGGAG[CG]TGCCCTTGTTAGCTTGAAAGTTCTCCCTCGCAGCCCGTTTGGATGCGTGCGTCTACAGCC	CGCTCCACTCAGGCCTGGACAGCCAGCCCGCTGTTATTTTCACCTGTAGT	CCDC140	NM_153038	5'UTR					2:222875080-222875308			CCDC140	ENST00000295226.1	5'UTR	CCDC140;CCDC140	ENST00000295226.1;ENST00000440903.1	5'UTR;TSS1500	chr2:223166845-223167475	3						TRUE
cg08697503	chr2	223166946	-	cg08697503	28753960		ACCTAAATAAAACRTACCCTTATTAACTTAAAAATTCTCCCTCRCAACCC		II			NA	NA	NA	NA	NA	NA	chr2:223167205-223167560	N_Shore	TGGCTGTCCAGGCCTGAGTGGAGCGTGCCCTTGTTAGCTTGAAAGTTCTCCCTCGCAGCC[CG]TTTGGATGCGTGCGTCTACAGCCCAGTCGCACTTTGGTGACCGGCCTGGGCTGTGAAGCA	CGGGCTGCGAGGGAGAACTTTCAAGCTAACAAGGGCACGCTCCACTCAGG	CCDC140	NM_153038	5'UTR					2:222875080-222875308			CCDC140	ENST00000295226.1	5'UTR	CCDC140;CCDC140	ENST00000295226.1;ENST00000440903.1	5'UTR;TSS1500	chr2:223166845-223167475	3						TRUE
cg20923619	chr2	223167280	+	cg20923619	46725174		TTAAAAATTTCTCRACRTTTACCCAACTTTTACTACATCCTAAAAATCAC		II			rs6717451	0.450569	NA	NA	NA	NA	chr2:223167205-223167560	Island	AGCTCTGGCAGGCTGACACGGTCGAGCAGAGAAGTTCCTGGCCACCCGCCCGGCCCCAGG[CG]TGATTCTCAGGATGCAGTAAAAGTTGGGCAAACGCCGAGAAACCCTCAATCCCACAGAAA	TGAGGGTTTCTCGGCGTTTGCCCAACTTTTACTGCATCCTGAGAATCACG	CCDC140	NM_153038	5'UTR					2:222875414-222875903			CCDC140	ENST00000295226.1	5'UTR	CCDC140;CCDC140	ENST00000295226.1;ENST00000440903.1	5'UTR;TSS1500	chr2:223166845-223167475	3						TRUE
cg19476053	chr2	223167463	-	cg19476053	20659970		TAATACAAAATTAATAAATACCCRAATTAAACCCRTAATCCTTCRCAACC		II			NA	NA	NA	NA	NA	NA	chr2:223167205-223167560	Island	TCCGGATGTGATGATACAGGATTGGTGAATGCCCGGGTTAAACCCGTGGTCCTTCGCAGC[CG]CTGCCTCAGTGACAGTCATTAGGCCCCCCGCAGTTATTTGTCAAAAGCATTGGCGCCGCT	CGGCTGCGAAGGACCACGGGTTTAACCCGGGCATTCACCAATCCTGTATC	CCDC140	NM_153038	5'UTR					2:222875414-222875903			CCDC140	ENST00000295226.1	5'UTR	CCDC140;CCDC140	ENST00000295226.1;ENST00000440903.1	5'UTR;TSS1500	chr2:223166845-223167475	3						TRUE
cg14559259	chr2	223168575	-	cg14559259	85762578		CRCTTCTCAAACTAAATCTCAAAAAATTTCTCCTCRAAATAAATTTCAAC		II			NA	NA	NA	NA	NA	NA	chr2:223168653-223169008	N_Shore	TGAGCCTCAGCCGCTTCTCAAACTGGGTCTCAGAAAATTTCTCCTCGAGATGGATTTCAG[CG]GCAGGAAAGAGGGGCCAGTGACGCGAGGAGCAAGAAAAGAGTAACATGGGAGATGAATGT	GCTTCTCAAACTGGGTCTCAGAAAATTTCTCCTCGAGATGGATTTCAGCG	CCDC140	NM_153038	5'UTR					2:222876292-222877252			CCDC140	ENST00000295226.1	5'UTR	CCDC140;CCDC140	ENST00000440903.1;ENST00000295226.1	5'UTR;5'UTR	chr2:223167665-223168595	3						TRUE
cg03744332	chr2	223173061	-	cg03744332	82612527		AAAATAACTATCACTATTAACRTACCAAAAATATAAACCTCCTCCCTTCC		II			NA	NA	NA	NA	NA	NA	chr2:223170486-223171140	S_Shore	CCTCCAGGGGTAGGGTAGCTGTCACTGTTGACGTGCCAGAGGTATGAGCCTCCTCCCTTC[CG]GTGATCGTGGCTCAAAAATCCAGGATGGACCTGGGCCTCTTCATCTAGCCCCCATCGGCT	GGGTAGCTGTCACTGTTGACGTGCCAGAGGTATGAGCCTCCTCCCTTCCG																	chr2:223172745-223173175	3						TRUE
cg23823577	chr2	223815943	+	cg23823577	97751930		TTCTACTACACCAAATTCCCATCACTATATATAAACAAAACTCTATATCC		II			NA	NA	NA	NA	NA	NA		OpenSea	GCTGTTCACCATGCAGCTGATGTTCACCAGCTCTGTATCTTCCATCTCCCCAAAGTGGCA[CG]GACACAGAGCCTTGCTTATACACAGTGATGGGAATCTGGTGCAGTAGAAAACAAAATTTT	CGGACACAGAGCCTTGCTTATACACAGTGATGGGAATCTGGTGCAGTAGA							TRUE										chr2:223815520-223815955	3
cg20922407	chr2	225749057	-	cg20922407	95688417		TCCACATATCCAAAAACCTCCAAAAATAATCTATAATATAATTTCAACTC		II			NA	NA	NA	NA	NA	NA		OpenSea	CTCTACTTGCATCCACATATCCAAGGGCCTCCAGGAGTGGTCTGTGATGTAATTTCAGCT[CG]TAACAAGCTAGGTGAATGCTGAGGTTTGAGGGTAACAGAAAGTACTTCTCTACTGGCCTG	CGAGCTGAAATTACATCACAGACCACTCCTGGAGGCCCTTGGATATGTGG	DOCK10;DOCK10	NM_001290263;NM_014689	Body;Body		chr2:225749040-225749040									DOCK10;DOCK10	ENST00000543715.1;ENST00000492369.1	3'UTR;3'UTR	chr2:225748840-225749270	3
cg15173475	chr2	230995921	-	cg15173475	28668577		TAAATCAAATTCTAACCCTAACCTTAATAACAAACACTAACCRAATAACC		II			rs62190342	0.276712	NA	NA	NA	NA		OpenSea	CCCATCAGCGGTGAGTCAGATTCTGGCCCTGACCTTAGTGGCAGACACTGGCCGAATGAC[CG]TAAGCACCGCCCCTGCCCCAAAGGCCTCCTCCCTCTCAGAGACCAGAGATCTTTCCTCCT	CGGTCATTCGGCCAGTGTCTGCCACTAAGGTCAGGGCCAGAATCTGACTC											AC093171.1	ENST00000445199.1	5'UTR	AC093171.1	ENST00000445199.1	5'UTR	chr2:230995740-230996035	3
cg08671405	chr2	230996059	-	cg08671405	87654872		AAAATCTAACTAAACCCATAAATAAACCATTCTCAACCTCCTAACAATAC		II			NA	NA	NA	NA	NA	NA		OpenSea	TAGGTTCTAGAGGAGTCTAGCTGGACCCATGGGTAAGCCATTCTCAGCCTCCTGGCAATA[CG]ATAGTAACTGGTAGATGCTTTTCCCTATATTCGTGTGCTCAGGCTGCCATAAGAAAATAC	GAGTCTAGCTGGACCCATGGGTAAGCCATTCTCAGCCTCCTGGCAATACG											AC093171.1	ENST00000445199.1	5'UTR	AC093171.1	ENST00000445199.1	5'UTR			chr2:230995308-230996475	5	chr2:230995299-230996113	6
cg24369388	chr2	239291094	+	cg24369388	81758940		ACTTAAACTACTATATAAAATTCTTCTATTACAATATTTCCTTTACAATC		II			NA	NA	NA	NA	NA	NA		OpenSea	AATCAGATTGACCACAAACTTTTGCAACATTAAATGTTGAAAGAATCCAGAAAAATTTCA[CG]ATTGTAAAGGAAACATTGCAACAGAAGAACTTTATATAGCAGCTTAAGTTGTCATTTGCA	CTTAAGCTGCTATATAAAGTTCTTCTGTTGCAATGTTTCCTTTACAATCG	TRAF3IP1;TRAF3IP1	NM_015650;NM_001139490	Body;Body		chr2:239290977-239290977									TRAF3IP1	ENST00000462122.1	5'UTR	chr2:239290980-239291370	3
cg05825244	chr20	2730488	+	cg05825244	7764375	58733231	ATACCACAAAAACATCTACACCCAAATAACATAAAACATAATAAACTACA	ATACCGCGAAAACGTCTACACCCGAATAACGTAAAACGTAATAAACTACG	I	A	Red	NA	NA	NA	NA	NA	NA	chr20:2729997-2730797	Island	GGCCTAGGGGCTGGGCCCTCCCCTCGCCGGTGCGGGACCTGCAGGCCTCCCCTCTCCCCT[CG]CAGCTCATCACGCCCCACGCCATCCGGGTGCAGACGCCCCCGCGGCACATCCCCGGGGTG	CGCAGCTCATCACGCCCCACGCCATCCGGGTGCAGACGCCCCCGCGGCAC	EBF4	NM_001110514	Body					20:2678063-2679833			EBF4	ENST00000380648.4	ExonBnd	EBF4;EBF4	ENST00000449079.2;ENST00000463145.1	ExonBnd;5'UTR	chr20:2730285-2731035	3						TRUE
cg19904783	chr20	9287445	+	cg19904783	7801149		AAAACTAAACACTATTCAAAATAACTCCCTACAACTAAAAAAAACTCAAC		II			NA	NA	NA	NA	NA	NA		OpenSea	GGTTGTAGTTATTGCATACATACCATGGTGCATGTTGCCAACAAGGATGGGTAAAAGGAA[CG]CTGAGTTCTTCCTAGTTGCAGGGAGCCACTCTGAACAGTGCCTAGCCTCTCTTTAAATGT	CGCTGAGTTCTTCCTAGTTGCAGGGAGCCACTCTGAACAGTGCCTAGCCT	PLCB4;PLCB4;PLCB4	NM_000933;NM_182797;NM_001172646	TSS1500;5'UTR;5'UTR								PLCB4;PLCB4;PLCB4	ENST00000492632.1;ENST00000278655.4;ENST00000334005.3	TSS1500;5'UTR;5'UTR	PLCB4;PLCB4;PLCB4;PLCB4;PLCB4;PLCB4;PLCB4	ENST00000378493.1;ENST00000278655.4;ENST00000407043.2;ENST00000441846.1;ENST00000334005.3;ENST00000437503.1;ENST00000416836.1	TSS1500;5'UTR;5'UTR;5'UTR;5'UTR;5'UTR;5'UTR	chr20:9287240-9287495	3
cg14815891	chr20	29611903	-	cg14815891	50679186	40673937	CAAAAACCTAAAAATAAAAATCTCAAACATTCACCATTTAAATAAAAACA	CAAAAACCTAAAAATAAAAATCTCGAACATTCACCGTTTAAATAAAAACG	I	A	Red	NA	NA	NA	NA	NA	NA	chr20:29611520-29612357	Island	CCCCCCTCCCGGCAGAAACCTGGAAGTGGAAATCTCGGGCATTCACCGTTTGGGTGAAGA[CG]GAGGCGGGTTCTGGACAGACGTAGGCTGTCAGGGAGTGTTTACTTCGCCTCCACTTCTGT	CAGAAACCTGGAAGTGGAAATCTCGGGCATTCACCGTTTGGGTGAAGACG	FRG1B	NR_003579	Body	high-CpG:28225511-28225662				20:28224663-28226018	20:29611135-29612301	Promoter_Associated	FRG1B;FRG1B;FRG1B;FRG1B;FRG1B;FRG1B;FRG1B	ENST00000278882.3;ENST00000468180.1;ENST00000468180.1;ENST00000439954.2;ENST00000278882.3;ENST00000439954.2;ENST00000358464.4	1stExon;1stExon;5'UTR;1stExon;5'UTR;5'UTR;5'UTR	FRG1B;FRG1B;FRG1B;FRG1B;FRG1B;FRG1B;FRG1B;FRG1B	ENST00000482423.1;ENST00000278882.3;ENST00000468180.1;ENST00000468180.1;ENST00000439954.2;ENST00000278882.3;ENST00000439954.2;ENST00000358464.4	TSS1500;1stExon;1stExon;5'UTR;1stExon;5'UTR;5'UTR;5'UTR	chr20:29611065-29612370	3						TRUE
cg20811988	chr20	29611924	-	cg20811988	31675928	46670583	CTCAAACATTCACCATTTAAATAAAAACAAAAACAAATTCTAAACAAACA	CTCGAACATTCACCGTTTAAATAAAAACGAAAACGAATTCTAAACAAACG	I	T	Red	NA	NA	NA	NA	NA	NA	chr20:29611520-29612357	Island	GGAAGTGGAAATCTCGGGCATTCACCGTTTGGGTGAAGACGGAGGCGGGTTCTGGACAGA[CG]TAGGCTGTCAGGGAGTGTTTACTTCGCCTCCACTTCTGTTCCTCCCTGCCCTGGTGCTGC	CGTCTGTCCAGAACCCGCCTCCGTCTTCACCCAAACGGTGAATGCCCGAG	FRG1B	NR_003579	Body	high-CpG:28225511-28225662				20:28224663-28226018	20:29611135-29612301	Promoter_Associated	FRG1B;FRG1B;FRG1B;FRG1B;FRG1B;FRG1B;FRG1B	ENST00000278882.3;ENST00000468180.1;ENST00000468180.1;ENST00000439954.2;ENST00000278882.3;ENST00000439954.2;ENST00000358464.4	1stExon;1stExon;5'UTR;1stExon;5'UTR;5'UTR;5'UTR	FRG1B;FRG1B;FRG1B;FRG1B;FRG1B;FRG1B;FRG1B;FRG1B	ENST00000482423.1;ENST00000278882.3;ENST00000468180.1;ENST00000468180.1;ENST00000439954.2;ENST00000278882.3;ENST00000439954.2;ENST00000358464.4	TSS1500;1stExon;1stExon;5'UTR;1stExon;5'UTR;5'UTR;5'UTR	chr20:29611065-29612370	3						TRUE
cg11439699	chr20	39630305	+	cg11439699	11708853		CCTATTATACAATAAAACACCAAAACTTATTTCTCCTACCTAATTATAAC		II			NA	NA	NA	NA	NA	NA		OpenSea	CTAGAGGCTAGGGAGGGATTGGTAGAGGGAGGAGGAGGAGAGGTTGGCCAATAAGTACCA[CG]TTACAATTAGGTAGGAGAAATAAGTTCTGGTGTTCTATTGCACAATAGGGTGACTATAGT	CTATTGTGCAATAGAACACCAGAACTTATTTCTCCTACCTAATTGTAACG																	chr20:39630200-39630415	3
cg11749817	chr20	47576594	+	cg11749817	77649101		AATATTCTTTCRCAAAACAATAAAACTACCTATAACTCATTTCTCAAAAC		II			rs6019555	0.308135	NA	NA	NA	NA		OpenSea	AGGTGAGTTAAAGAGCACTAGTAAATACTCGCAGTCATGCATTGCTTAACAACAGGGATA[CG]TTCTGAGAAATGAGTCATAGGCAGTTTCACTGTTTTGCGAAAGAATATTATGGGTATACT	CGTTCTGAGAAATGAGTCATAGGCAGTTTCACTGTTTTGCGAAAGAATAT	ARFGEF2	NM_006420	Body														chr20:47576480-47576710	3
cg02266211	chr20	55357995	+	cg02266211	70755552		TCCCCACACTTACTCAATCATCTCTATTATATAATAATAAAATATTCRCC		II			NA	NA	NA	NA	NA	NA		OpenSea	GCCCCGGAACACATATTTAGGAACTTCTTTCCTGTCCTGACTATGAGCTTTCTGAGAATA[CG]GCGAATACTTCACCATTACACAACAGAGATGACTGAGCAAGTGTGGGGAGCATGGCCAGC	CGGCGAATACTTCACCATTACACAACAGAGATGACTGAGCAAGTGTGGGG																	chr20:55357920-55358110	3
cg10894480	chr21	30528013	-	cg10894480	8653925		TCRATCCTAATAATTAAAACRAATACCAAAAATAACAACAACTCCTTCAC		II			rs2251087	0.218692	NA	NA	NA	NA		OpenSea	ATCTTGTTAAATCGGTCCTGATAATTGGGGCGGATACCAGAGATAGCAGCAGCTCCTTCA[CG]CTGCACTGCCATGAAATATTAAGCCCTTGCGAGCTCCATCCTCAGGCGGCAGCGGGAGGA	CGGTCCTGATAATTGGGGCGGATACCAGAGATAGCAGCAGCTCCTTCACG	MAP3K7CL;MAP3K7CL;MAP3K7CL;MAP3K7CL;MAP3K7CL;MAP3K7CL;MAP3K7CL;MAP3K7CL	NM_001286624;NM_001286634;NM_020152;NM_001286622;NM_001286620;NM_001286619;NM_001286618;NM_001286617	5'UTR;Body;Body;Body;Body;Body;Body;Body					21:29449729-29449885			C21orf7	ENST00000286791.5	3'UTR	C21orf7;C21orf7;C21orf7	ENST00000460883.1;ENST00000286791.5;ENST00000470800.1	5'UTR;3'UTR;5'UTR	chr21:30527725-30528215	3
cg21291385	chr21	35448215	+	cg21291385	50740112		AACACAAAATACCTCRAATTAAAACTATAATTTCTCCAAAACCTACTACC		II			NA	NA	NA	NA	NA	NA	chr21:35445087-35446013	S_Shelf	GAATTTAAAAAGTTAACTCTAGGCTTATGAAATGAAAAATGCGACTGTGAGCTTGCACAC[CG]GTAGCAGGCCTTGGAGAAACCACAGTTCTAACCCGAGGCACTTTGTGCTTCTGTTGCAAG	GCACAAAGTGCCTCGGGTTAGAACTGTGGTTTCTCCAAGGCCTGCTACCG	MRPS6;SLC5A3	NM_032476;NM_006933	Body;5'UTR						21:35448113-35448382	Unclassified_Cell_type_specific	SLC5A3	ENST00000381151.3	5'UTR	MRPS6;MRPS6;SLC5A3;AP000318.2	ENST00000488492.1;ENST00000477091.1;ENST00000381151.3;ENST00000362077.4	5'UTR;5'UTR;5'UTR;5'UTR	chr21:35448040-35448530	3						TRUE
cg01265860	chr21	36256316	+	cg01265860	10807526		ACCATAATATTATAACTTATTCAAACCCTAATACACCAAAATCCAAAAAC		II			NA	NA	NA	NA	NA	NA	chr21:36258952-36259472	N_Shelf	GAAAAGAATATTACCATCAGAATCCAAGACCTCCGAACTTCCCTGCTGAAGGCACGTTTA[CG]TCTTTGGACTCTGGTGTACCAGGGCCTGAACAAGCTATAACACCATGGTATTACCAAATA	CGTCTTTGGACTCTGGTGTACCAGGGCCTGAACAAGCTATAACACCATGG	RUNX1;RUNX1;RUNX1	NM_001001890;NM_001122607;NM_001754	Body;Body;Body								RUNX1	ENST00000431176.1	5'UTR	RUNX1;RUNX1	ENST00000482318.1;ENST00000431176.1	3'UTR;5'UTR	chr21:36255820-36256450	3						TRUE
cg20683075	chr21	40212003	+	cg20683075	78798191		AAAAACRAAATACCCCTTATACTAAATCAAAAACAAATACATATCTCTAC		II			NA	NA	NA	NA	NA	NA		OpenSea	TTCTAATGCTCAGCAAAGCTGGGGAACCACTGCAATAAGGCATGATCTTGAGAGTTATGG[CG]CAGAGACATGCATCTGCCTCTGACTCAGCACAAGGGGCACCCCGCTTCTCACGTCTCATG	GAAGCGGGGTGCCCCTTGTGCTGAGTCAGAGGCAGATGCATGTCTCTGCG					chr21:40211972-40211972									TMPRSS3	ENST00000553129.1	3'UTR	chr21:40211920-40212155	3
cg17347063	chr22	36043021	-	cg17347063	65642178		CRACCCCAACCAAACAACCAAATCCTCCTCAAAATCAAACTATATTTAAC		II			rs9610329	0.350959	NA	NA	NA	NA		OpenSea	GGATGGCTCAGCGGCCCCAGCCAGGCAGCCAAGTCCTCCTCAAGGTCAGGCTGTGTTTAG[CG]TGTTCCCCAAGTGTGGGAGGCCAGGAGCAGGGGTGGGTTGTGGAATCCGGGATGCCACGG	CGCTAAACACAGCCTGACCTTGAGGAGGACTTGGCTGCCTGGCTGGGGCC	APOL6	NM_030641	TSS1500								APOL6	ENST00000409652.3	TSS1500	APOL6	ENST00000409652.3	TSS1500	chr22:36042705-36043035	3						TRUE
cg14301048	chr22	36043070	+	cg14301048	8737170		AAAAACTACTAAATTAAATCTTATAAAAACCTTTCCAACCRTAACATCCC		II			NA	NA	NA	NA	NA	NA		OpenSea	GCTGTGTTTAGCGTGTTCCCCAAGTGTGGGAGGCCAGGAGCAGGGGTGGGTTGTGGAATC[CG]GGATGCCACGGTTGGAAAGGCCCCTACAAGACCCAACTCAGCAGCCCTTAACCCCTCATT	CGGGATGCCACGGTTGGAAAGGCCCCTACAAGACCCAACTCAGCAGCCCT	APOL6	NM_030641	TSS1500								APOL6	ENST00000409652.3	TSS1500	APOL6	ENST00000409652.3	TSS1500			chr22:36042676-36043776	6	chr22:36042644-36043254	4		TRUE
cg26768155	chr22	40876095	+	cg26768155	5771127		CRATCTAAACCTCAATTTCCTCATCTACAAAATAATATAACAATTATATC		II			NA	NA	NA	NA	NA	NA		OpenSea	CTTATAAAATGGTGTAAACATGCATGCATCATCTTATTTCTCACAACAAAGCTATGCAGA[CG]ATACAACTGTCATACCATTTTGTAGATGAGGAAATTGAGGTTTAGACCGATTAAGCAACT	GGTCTAAACCTCAATTTCCTCATCTACAAAATGGTATGACAGTTGTATCG	MKL1;MKL1;MKL1	NM_001282662;NM_020831;NM_001282661	5'UTR;5'UTR;5'UTR								MKL1;MKL1;MKL1	ENST00000499213.3;ENST00000355630.3;ENST00000402042.1	5'UTR;5'UTR;5'UTR	MKL1;MKL1;MKL1	ENST00000499213.3;ENST00000355630.3;ENST00000402042.1	5'UTR;5'UTR;5'UTR	chr22:40875960-40876210	3
cg04224568	chr22	45551648	-	cg04224568	48724222		ATTCRTAAAAAACACAATTCAATCCACAACATCCTATAATATTCTATAAC		II			NA	NA	NA	NA	NA	NA		OpenSea	TCAACATACGAATTCGTGGGGGACACAATTCAGTCCACAGCATCCTGTAATGTTCTATGA[CG]TAAGCAAGAAGTCAGATGTGTTTGCCTTCTACTCCTGCATTCTCTGAGAAGGAATCCCAG	CGTCATAGAACATTACAGGATGCTGTGGACTGAATTGTGTCCCCCACGAA	NUP50-AS1	NR_038956	Body		chr22:45551419-45551419		TRUE				CTA-217C2.1	ENST00000426282.1	3'UTR	CTA-217C2.1;CTA-217C2.1	ENST00000426282.1;ENST00000432502.1	3'UTR;3'UTR	chr22:45551360-45551650	3
cg05567143	chr22	50980910	+	cg05567143	49672545		ATATAAATCTCAATCATATTCCTTACTAACAACACRTTTTACAACCATAC		II			NA	NA	NA	NA	NA	NA	chr22:50982570-50982994	N_Shore	AATTGCTTTTCACTCAAATAAACCCTTTAAAATTTTGTTGTGAGTCAGATGTTTCTTTAA[CG]CATGGTTGCAAAACGTGCTGTTAGTAAGGAACATGACTGAGATCTACATTCAGGTCCTAG	CGCATGGTTGCAAAACGTGCTGTTAGTAAGGAACATGACTGAGATCTACA									22:50980849-50981262	Unclassified_Cell_type_specific							chr22:50980740-50981335	3
cg03392438	chr3	30204115	-	cg03392438	15645151		CCCATAAACAAATACTATCTATCCTCATTAAAATTATCAATTCCCTACCC		II			NA	NA	NA	NA	NA	NA		OpenSea	TTTAAATCAGGCCCATGGACAAGTACTATCTGTCCTCATTAGAATTGTCAGTTCCCTACC[CG]CTGGGATGCCCACTCCTACTCTTGAATTCTTTAGGTACATTTTTCTTCTCAGCATTGCAG	CGGGTAGGGAACTGACAATTCTAATGAGGACAGATAGTACTTGTCCATGG																	chr3:30204105-30204395	3
cg00731214	chr3	42821168	-	cg00731214	91657263		ATAAATCACCTAATCCTAATAATTATTCATTTCTCTCATTAACTAAATCC		II			NA	NA	NA	NA	NA	NA		OpenSea	AAAACATTTGGGTGAGTCACCTGATCCTAGTAATTATTCATTTCTCTCATTAACTAGGTC[CG]CAATGCCTTGTGCACTTAATAGTATTTAATTTACCACTTCCACAGTAAAGACCATTTGTA	CGGACCTAGTTAATGAGAGAAATGAATAATTACTAGGATCAGGTGACTCA							TRUE										chr3:42820860-42821255	3
cg23404097	chr3	45527882	-	cg23404097	20619938		AATTAAATATCCTTAACAACCTTACTCATTCRTAAACATTCTAAACTATC		II			NA	NA	NA	NA	NA	NA		OpenSea	TTAGAACTGTAAATTGGATGTCCTTGGCAGCCTTACTCATTCGTGAGCATTCTAAACTAT[CG]TCATGTAACAGGAAGTCTGAGAATGAACAAAGAGAAGGGAACCTAAAGACAGCTCTGTCC	ATTGGATGTCCTTGGCAGCCTTACTCATTCGTGAGCATTCTAAACTATCG	LARS2-AS1;LARS2	NR_048543;NM_015340	Body;Body								LARS2-AS1	ENST00000442534.2	3'UTR	LARS2-AS1	ENST00000442534.2	3'UTR	chr3:45527720-45527990	3
cg16278514	chr3	55204279	-	cg16278514	59656563		TAACTTCATAAAATACATACCTTCRACCCCACAACAAAAAACCAAAAAAC		II			NA	NA	NA	NA	NA	NA		OpenSea	GTGCATTTTATTGGCTTCATGAAATGCATGCCTTCGGCCCCACAGCAGAAGGCCAGGAAA[CG]CAGATCTGACCCAGGGATAATGCCAGTTTTCTGTTCTTATATCCTTTCAGCACAGAGCTC	GGCTTCATGAAATGCATGCCTTCGGCCCCACAGCAGAAGGCCAGGAAACG							TRUE				RP11-889D3.1	ENST00000485347.1	3'UTR	RP11-889D3.1	ENST00000485347.1	3'UTR			chr3:55203330-55204375	4	chr3:55201435-55204835	6		TRUE
cg23358897	chr3	62573061	+	cg23358897	25744178		ACTCCCACAAAATATCAAACCTCRAAATATAATACATAATACAAAATAAC		II			rs17066668	0.111832	NA	NA	NA	NA		OpenSea	TAGGGCACTGCTGGGTTGTGGAGACCTCTCCCTTTTCTCCAGGAACTGCCTGTTCTTACA[CG]TCACCCTGTATCATGTACCACATCCCGAGGCCTGACACTTTGTGGGAGCTGCTGATTTCA	CGTCACCCTGTATCATGTACCACATCCCGAGGCCTGACACTTTGTGGGAG	CADPS;CADPS;CADPS	NM_003716;NM_183394;NM_183393	Body;Body;Body		chr3:62572991-62572991		TRUE										chr3:62572940-62573175	3
cg24017822	chr3	72057979	-	cg24017822	89675529		ACTAAATCATAAATAATATTACAATTTCTACCTAACTCTCTTAAATCACC		II			NA	NA	NA	NA	NA	NA		OpenSea	TCACTTCCAAGGCTGAGTCATAAATGATATTGCAATTTCTGCCTAGCTCTCTTGAATCAC[CG]CACTGGATAACACTGGCTGCCATGTCGTGAGGGTCATGAGGACTCAAGCAGCCCTGTGGA	CTGAGTCATAAATGATATTGCAATTTCTGCCTAGCTCTCTTGAATCACCG					chr3:72057850-72057850												chr3:72057800-72058175	3
cg05503024	chr3	78786120	-	cg05503024	2705898		ATACTTTACATCTAAATCACATAATTTCTCAATTCCCCTAAAAATAATAC		II			NA	NA	NA	NA	NA	NA		OpenSea	TTTCTTAACCAGTACTTTGCATCTGAATCACATAATTTCTCAATTCCCCTAAGGATAATA[CG]TAACTAGAACTGTTCTCGATGCATGGGAAAGAAGTTGATTCATTACACATGGTGGGTACC	TACTTTGCATCTGAATCACATAATTTCTCAATTCCCCTAAGGATAATACG	ROBO1;ROBO1;ROBO1	NM_001145845;NM_133631;NM_002941	Body;Body;Body														chr3:78786020-78786350	3
cg14934596	chr3	98641854	-	cg14934596	33737594		AAAACAATTACATAAACATAATATCTTACCCTTTTAATACAATACATTCC		II			NA	NA	NA	NA	NA	NA		OpenSea	CTAACGGAGATGAAGCAATTACATAGACATAATGTCTTACCCTTTTAGTACAATGCATTC[CG]CATTCCTCAATCCATTCATCATCATCAGTGATATTTGTATTCAATGCTGTCATGCAGAGC	AAGCAATTACATAGACATAATGTCTTACCCTTTTAGTACAATGCATTCCG											CTD-2021J15.1	ENST00000474798.1	5'UTR	CTD-2021J15.1	ENST00000474798.1	5'UTR	chr3:98641700-98641930	3
cg03021329	chr3	124554058	+	cg03021329	53609220		TATATTATAAACTCCRCAACCCCACCRACAACTACTATTCTAAATTAAAC		II			rs116336430	0.027802	NA	NA	NA	NA		OpenSea	ACGCAAACTCTCCCACGTGCCCTGTTCACGATACTGAGTTATGACTCAGCCAGTTCCCAC[CG]CTCAACCCAGAACAGCAGCTGTCGGTGGGGCTGCGGAGCCCACAACACAGCTCACAGCAG	GTGTTGTGGGCTCCGCAGCCCCACCGACAGCTGCTGTTCTGGGTTGAGCG	ITGB5	NM_002213	Body		chr3:124553626-124553626		TRUE		3:124553729-124554621	Unclassified	ITGB5	ENST00000488466.1	3'UTR	ITGB5;ITGB5	ENST00000465464.1;ENST00000488466.1	3'UTR;3'UTR	chr3:124553560-124554175	3						TRUE
cg26871180	chr3	125105935	-	cg26871180	40673531		AAAATCATAAAATAATCAAACRTCCAAAACATTTAACAACAAAAAACAAC		II			NA	NA	NA	NA	NA	NA		OpenSea	CGGTAGTGTTAAAAGTCATAGAGTGGTCAAGCGTCCAGGACATTTGGCAACAAGGAGCAG[CG]TTTGTTATTTTAGAGAGAGCTGGCTTAGCAGAGGGTGGAGGCAAAGCCAGATGATGAAGG	CGCTGCTCCTTGTTGCCAAATGTCCTGGACGCTTGACCACTCTATGACTT							TRUE										chr3:125105685-125106055	3						TRUE
cg20905910	chr3	126643528	-	cg20905910	55680537		AAAACTTAACTTCTAACCCTCTAAAATATATAAAACAATCTCCTTTCCTC		II			rs78355824	0.055835	NA	NA	NA	NA		OpenSea	GTTTGCCAGTCAGGGCTTGGCTTCTGACCCTCTGAGGTGTATGAGGCAATCTCCTTTCCT[CG]TGAACTTGAGCTGTGGTTTTGAAATGTCCTTTAACTGGGGACCTGGTGCTCAGTTTGCGG	CGAGGAAAGGAGATTGCCTCATACACCTCAGAGGGTCAGAAGCCAAGCCC	CHCHD6	NM_032343	Body								CHCHD6	ENST00000515867.1	5'UTR	CHCHD6;CHCHD6;CHCHD6	ENST00000514908.1;ENST00000503119.1;ENST00000515867.1	5'UTR;3'UTR;5'UTR	chr3:126643325-126643595	3
cg25517870	chr3	143374057	+	cg25517870	84685578		TCCCAAAAATTCTCTCCTACRAAAATACTACAAAAAATCTTAAACATTAC		II			rs9822605	0.493788	NA	NA	NA	NA		OpenSea	TGAGCTTGGAGCTTTTAAAAAACTCATTTAATTAGCTCCCTGGCAGGGCTCAATCTTACA[CG]CAATGTCCAAGACTCTCTGCAGCACCTCCGCAGGAGAGAATCTTTGGGACAGCTGTGGAC	CGCAATGTCCAAGACTCTCTGCAGCACCTCCGCAGGAGAGAATCTTTGGG	SLC9A9	NM_173653	Body											SLC9A9	ENST00000483124.1	3'UTR					chr3:143373456-143374458	5
cg18751231	chr3	159505040	-	cg18751231	87800177		ATTTAAAATTAACTTCAAAATAACTCCCATATAAACTAAATATAAAATAC		II			NA	NA	NA	NA	NA	NA		OpenSea	CAGGTGACTTAATTTAAAATTGACTTCAAAGTAGCTCCCATATGGACTGAATATAGGATA[CG]AGCCTCTGCCTAGCCTTCAGTCCTTTTTGTTTGGTTTAGGTGTTGGTTGTCTTTGTAAAC	TTTAAAATTGACTTCAAAGTAGCTCCCATATGGACTGAATATAGGATACG	SCHIP1	NM_014575	Body				TRUE										chr3:159504985-159505315	3						TRUE
cg25066385	chr3	177157711	-	cg25066385	69714956		CTTACCAAATCCAAATCTTTATATAAAATAAATTACTCCTTACACTAATC		II			NA	NA	NA	NA	NA	NA		OpenSea	ACAGGGGCTTGCTTGCCAAGTCCAAATCTTTGTGTGGGGTAAATTACTCCTTACACTGAT[CG]TAAAATAAGCATCTGACATTTCCTGCAAATGCTCTATTTCTTAATACAGAGTTAACCTGC	CGATCAGTGTAAGGAGTAATTTACCCCACACAAAGATTTGGACTTGGCAA							TRUE										chr3:177157580-177157830	3
cg24128731	chr3	177332936	-	cg24128731	98612525		ATTAACCTCCTTCCAAATATACTAAATCCATTTCCCTAAAATAACTAAAC		II			rs142794013	0.0114	NA	NA	NA	NA		OpenSea	TTTGTCCCCCAGTTGACCTCCTTCCAGATATGCTGAGTCCATTTCCCTGAAATGACTGAG[CG]GGGAGAGGTAACTGCAGCTGTGTTTGGATACCTTCTTTCTCTCCCTTGGCTCCAGCCCAG	TTGACCTCCTTCCAGATATGCTGAGTCCATTTCCCTGAAATGACTGAGCG	LINC00578	NR_047568	Body		chr3:177332842-177332842						LINC00578;LINC00578	ENST00000442937.1;ENST00000439009.1	5'UTR;5'UTR	LINC00578;LINC00578	ENST00000442937.1;ENST00000439009.1	5'UTR;5'UTR	chr3:177332825-177333215	3
cg09591072	chr3	184301468	+	cg09591072	36606844	96606337	ACTACAACAACACAACTAAACTCCATAAAAAAAATACTAAAAAACAAACA	ACTACGACGACGCGACTAAACTCCGTAAAAAAAATACTAAAAAACGAACG	I	C	Grn	NA	NA	NA	NA	NA	NA	chr3:184301117-184302134	Island	GGGCTCCTCAGGCCGCCCCCGTCCTTCACCGCGCGCTCCCGCGCTGGGGCTGCTCGGCGG[CG]CCCGCTCCTTAGTATTCCCCCCACGGAGCCCAGCCGCGCCGCCGCAGCCGGCCCGGGGGA	GCTGCGGCGGCGCGGCTGGGCTCCGTGGGGGGAATACTAAGGAGCGGGCG						DMR		3:185783790-185784909	3:184301374-184302471	Unclassified_Cell_type_specific							chr3:184301140-184302135	3						TRUE
cg14696728	chr3	188149653	+	cg14696728	75759147		CRTACAAACTACRAAAACTATAACCCATATCACAACCTAACTAAATTCAC		II			NA	NA	NA	NA	NA	NA		OpenSea	ATATTGCATAAAATTGGTTACTCCTGAAGTGCATGGAGTAAAATTGTTCCCATAGAATAT[CG]TGAATTTAGTTAGGTTGTGACATGGGTCATAGTCTCCGCAGTCTGTACGCCCTCAGTATA	CGTGAATTTAGTTAGGTTGTGACATGGGTCATAGTCTCCGCAGTCTGTAC	LPP;LPP;LPP	NM_001167671;NM_001167672;NM_005578	Body;Body;Body		chr3:188149383-188149383		TRUE							LPP	ENST00000494233.1	5'UTR			chr3:188149163-188149694	6	chr3:188148718-188149864	6
cg22881200	chr3	194934653	+	cg22881200	25752894		TATTTTACTTTCAAAAACCAAAATCACATCTAATATTACCTAAACCCCTC		II			NA	NA	NA	NA	NA	NA		OpenSea	CAGACAAAGAATGCTGCTCAGAGAAGGCAGGTTTTCACTCACGATCTGTGTTAGGAGTCA[CG]AGGGGTTTAGGCAATACCAGATGTGATTTTGGTTTCTGAAAGCAAAACATTAGGAGCCAT	CGAGGGGTTTAGGCAATACCAGATGTGATTTTGGTTTCTGAAAGCAAAAC	XXYLT1;XXYLT1	NM_001308069;NM_152531	Body;Body				TRUE				U6	ENST00000383873.1	TSS1500	U6;XXYLT1	ENST00000383873.1;ENST00000494175.1	TSS1500;3'UTR	chr3:194934520-194935155	3
cg23543318	chr4	1195845	+	cg23543318	62624852	50745825	CAAAAAACAATTACTAACAAACACAAAACATCTTCTACAAATAATAAACA	CGAAAAACGATTACTAACAAACACAAAACGTCTTCTACGAATAATAAACG	I	T	Red	NA	NA	NA	NA	NA	NA		OpenSea	GTGGTTTTTAGCATGTTCACGAAGTTGTGCAACCATCCCCACTCATCTCACTCCGGAACA[CG]TTCATCATCCGCAGAAGACGTCCTGTGCCTGTTAGCAACCGCTCCCCGCCACGGTTTGAG	CGGGGAGCGGTTGCTAACAGGCACAGGACGTCTTCTGCGGATGATGAACG	LOC100130872;LOC100130872-SPON2	NR_024569;NR_033182	Body;Body					4:1185838-1186201	4:1195571-1196526	Promoter_Associated	SPON2;AC092535.1	ENST00000400762.3;ENST00000314552.3	3'UTR;TSS1500	SPON2;SPON2;SPON2;SPON2;AC092535.1;SPON2;SPON2;SPON2;SPON2;SPON2	ENST00000502657.1;ENST00000400762.3;ENST00000515553.1;ENST00000505653.1;ENST00000314552.3;ENST00000511672.1;ENST00000509233.1;ENST00000511679.1;ENST00000506266.1;ENST00000504871.1	3'UTR;3'UTR;3'UTR;TSS1500;TSS1500;5'UTR;5'UTR;5'UTR;3'UTR;3'UTR	chr4:1195760-1196355	3						TRUE
cg03393996	chr4	1580377	+	cg03393996	43619252	8653901	CCTCCAAACCTCATTATCTACAAAAAACAATTCAAAATAAAAAAATCACA	CCTCCGAACCTCGTTATCTACAAAAAACGATTCGAAATAAAAAAATCGCG	I	A	Red	NA	NA	NA	NA	NA	NA	chr4:1580050-1580455	Island	CCACTAGACTCTGCAGGTCCCCATGGGAAGCGCCCTGCCCTCCACGCCCACCTACGAGGT[CG]CGACCCCCCTACCCCGAACCGCCCTCTGCAGACAACGAGGCTCGGAGGAGGCAAGCAGCG	CGCGACCCCCCTACCCCGAACCGCCCTCTGCAGACAACGAGGCTCGGAGG								4:1550144-1550508			RP11-1398P2.1	ENST00000466692.1	3'UTR	RP11-1398P2.1	ENST00000466692.1	3'UTR	chr4:1579945-1580535	3						TRUE
cg12940965	chr4	1580944	+	cg12940965	32736194	97632284	ACAAAACCAAAAACCAAAACTCTAACTAAAACCCTCAAACAAAAATAACA	ACGAAACCGAAAACCGAAACTCTAACTAAAACCCTCGAACGAAAATAACG	I	A	Red	NA	NA	NA	NA	NA	NA	chr4:1580673-1582096	Island	GCTCCCGTCAGGCCCCTGCCCCCCCTGCCCTCCCTGCCCTGGCGCGCCCCCGCCCCTAGC[CG]CCATCCCCGCCCGAGGGTCCCAGCCAGAGCCCCGGCCCCCGGCCCCGCCCGCGCCTGCTG	GCGGGGCCGGGGGCCGGGGCTCTGGCTGGGACCCTCGGGCGGGGATGGCG								4:1550770-1551678	4:1580873-1581177	Promoter_Associated_Cell_type_specific	RP11-1398P2.1	ENST00000466692.1	3'UTR	RP11-1398P2.1	ENST00000466692.1	3'UTR	chr4:1580665-1581415	3						TRUE
cg26594365	chr4	15304652	-	cg26594365	70667899		TCATTAAAACCTTCACRTTAATCTATATAACRATATCTATTATACTCATC		II			NA	NA	NA	NA	NA	NA		OpenSea	TCACATGGTGTTCATTAAAACCTTCACGTTGGTCTGTGTGACGATATCTATTATACTCAT[CG]TACTGTTTACCTCCATTCCTTTTATGTAATAAATTCCCTGTCATTCCTAGATTTTTACAT	CATTAAAACCTTCACGTTGGTCTGTGTGACGATATCTATTATACTCATCG	LOC101929095	NR_125911	Body								RP11-665G4.1	ENST00000502344.1	3'UTR	RP11-665G4.1	ENST00000502344.1	3'UTR	chr4:15304580-15305275	3
cg02353916	chr4	15691786	+	cg02353916	36680268		ACACAATATACATTACTTAAACATCAACAACRTAAAACAACATCAATACC		II			NA	NA	NA	NA	NA	NA		OpenSea	TCTTTGCCTTTTTACTTTTAAAAATCTAATTTTGACATAACTGCTGTAACCATCCAGAAA[CG]GCATTGATGTTGCTTCACGTTGCTGATGCTTAAGCAATGTATATTGTGTAATATACAATG	CGGCATTGATGTTGCTTCACGTTGCTGATGCTTAAGCAATGTATATTGTG	LOC285550	NM_001145191	3'UTR				TRUE				FAM200B	ENST00000504137.1	5'UTR	FAM200B;FAM200B	ENST00000504137.1;ENST00000504598.1	5'UTR;5'UTR	chr4:15691700-15691930	3						TRUE
cg08358041	chr4	15691805	-	cg08358041	27690562		TTTAACATAACTACTATAACCATCCAAAAACRACATTAATATTACTTCAC		II			NA	NA	NA	NA	NA	NA		OpenSea	AAAAATCTAATTTTGACATAACTGCTGTAACCATCCAGAAACGGCATTGATGTTGCTTCA[CG]TTGCTGATGCTTAAGCAATGTATATTGTGTAATATACAATGTAGTCTTCAAACTAATTTC	CGTGAAGCAACATCAATGCCGTTTCTGGATGGTTACAGCAGTTATGTCAA	FAM200B	NM_001145191	3'UTR				TRUE				FAM200B	ENST00000504137.1	5'UTR	FAM200B;FAM200B	ENST00000504137.1;ENST00000504598.1	5'UTR;5'UTR	chr4:15691700-15691930	3
cg14394126	chr4	27005430	-	cg14394126	92646315		TAAAACRAACCTACAAAACTATATTCCCTCTACAAACTATAAAAAAAAAC		II			NA	NA	NA	NA	NA	NA		OpenSea	TCAGAGTGAGTTGAGGCGAGCCTGCAGGACTGTGTTCCCTCTGCAGGCTGTAGGGGAGGA[CG]TGTTTCCTTGCCTTCTCCACTGGTAAAGGCCACCCACATTTCTCAGCTCATGCCCCTTCG	CGTCCTCCCCTACAGCCTGCAGAGGGAACACAGTCCTGCAGGCTCGCCTC	STIM2;STIM2;STIM2	NM_001169117;NM_020860;NM_001169118	Body;Body;Body														chr4:27005200-27005695	3						TRUE	TRUE
cg07109649	chr4	32027730	+	cg07109649	79622569		TAACRCCTACACAATACTTACCAAAATCATTTTATAAATATAAACCATCC		II			NA	NA	NA	NA	NA	NA		OpenSea	ATAGACCTCGGGAGGATCTCCAAGAGAGTCTCCTAGGTAATGCTTAGTTGTCCTGGTTTA[CG]GATGGCTCATATTTACAAAATGACTCTGGCAAGTATTGTGCAGGCGCTATAATCACTAAT	CGGATGGCTCATATTTACAAAATGACTCTGGCAAGTATTGTGCAGGCGCT	LOC102723828	NR_125936	Body								RP11-734I18.1	ENST00000513211.1	5'UTR	RP11-734I18.1	ENST00000513211.1	5'UTR			chr4:32027651-32028137	4	chr4:32027455-32028314	3
cg16742914	chr4	40185894	+	cg16742914	60666127		ATATAAAATCCAATACTACATTTTAAAAACCTATTTCTCCATTCTAACCC		II			NA	NA	NA	NA	NA	NA		OpenSea	AAGAAAACCACAAAAATGGTTTTCAGATTAAGTTCTCAGAAGCTTCCCTGTATGGCTGCA[CG]GGCTAGAATGGAGAAACAGGCCCTCAAAATGCAGCACTGGACTTCACATTATTTTTTTTT	CGGGCTAGAATGGAGAAACAGGCCCTCAAAATGCAGCACTGGACTTCACA																	chr4:40185505-40185935	3
cg27531236	chr4	47854334	+	cg27531236	84706496		AACTAATACTACTCTATAAACTAATACAAATTTACAACATTCCATCCCAC		II			NA	NA	NA	NA	NA	NA		OpenSea	AGTGTCCAGGGAATACAATGTTCTACAAATGTGCTGTCCAACAGAGCTTCCTGGTATGTG[CG]TGGGATGGAATGTTGTAAATCTGCATTAGTCCACAGAGTAGCACTAGCCACATATGGCTA	GCTAGTGCTACTCTGTGGACTAATGCAGATTTACAACATTCCATCCCACG	NFXL1	NM_152995	Body				TRUE							NFXL1;NFXL1;NFXL1;NFXL1;NFXL1	ENST00000511452.1;ENST00000464756.2;ENST00000502448.1;ENST00000507131.1;ENST00000508115.1	TSS200;3'UTR;3'UTR;3'UTR;3'UTR	chr4:47854200-47854475	3						TRUE
cg13810873	chr4	54542654	+	cg13810873	32651122		CTATTACTTTAAAATTTCCCAAAAACTTTATATTAATCCTATACTCTTCC		II			rs2590809	0.154996	NA	NA	NA	NA		OpenSea	AAGATGCATTTTGAAAAAGCTGTTCCATGAGTGCCAGAACAACATGTTCCCATAAAGGAG[CG]GAAGAGCACAGGACTAATATAAAGCTTTTGGGAAACCTTAAAGCAACAGGGGAAAGTCCC	TGTTGCTTTAAGGTTTCCCAAAAGCTTTATATTAGTCCTGTGCTCTTCCG					chr4:54542644-54542644									LNX1;RP11-317M11.1	ENST00000513421.1;ENST00000508112.1	5'UTR;5'UTR	chr4:54542540-54542910	3
cg19041419	chr4	55527240	+	cg19041419	61796586		CTAACTTACATCATCCTTTTAAAAACAACTTACCTTCATTTCTAAAAAAC		II			NA	NA	NA	NA	NA	NA	chr4:55523409-55525297	S_Shore	CTGTAGGCATTTGACCCTGTGGTATGTTGGCTTAGTTGTTAGCTATCTCATTCCAGTTAG[CG]TCCCTCAGAAATGAAGGTAAGCTGTTTCTAAAAGGATGATGCAAGCCAGTTAAAAATCCA	TGGCTTGCATCATCCTTTTAGAAACAGCTTACCTTCATTTCTGAGGGACG	KIT;KIT	NM_000222;NM_001093772	Body;Body				TRUE							KIT	ENST00000514582.1	5'UTR					chr4:55522583-55528795	6		TRUE
cg11284915	chr4	56245107	-	cg11284915	38775110		ATATACTTTTTCACTTATATAACTAACTACCACTACTACTACTTAAAACC		II			NA	NA	NA	NA	NA	NA		OpenSea	AAACCTCTACAATGTACTTTTTCACTTATGTGACTGACTGCCACTGCTACTGCTTGAGAC[CG]TCATTACAAGACTGAAGGAAGGGACGGACGCAGAAATGTAAACTTAAGACAAAAGAAACT	CGGTCTCAAGCAGTAGCAGTGGCAGTCAGTCACATAAGTGAAAAAGTACA	SRD5A3-AS1	NR_037969	Body								RP11-148K14.2;RP11-148K14.2	ENST00000433175.2;ENST00000510637.1	3'UTR;3'UTR	RP11-148K14.2;RP11-148K14.2	ENST00000433175.2;ENST00000510637.1	3'UTR;3'UTR			chr4:56245079-56245593	4
cg12892701	chr4	57524770	-	cg12892701	50686135		TCTCAACCCTTTACTTAACAAATATTTACTATTACTTCRTTTCTTCTCTC		II			NA	NA	NA	NA	NA	NA	chr4:57521621-57522703	S_Shelf	CTCTGCAAAGCTCTCAGCCCTTTGCTTGACAAATGTTTGCTGTTACTTCGTTTCTTCTCT[CG]CTCTGTCTCTCTTAAAGAAGATATAAATCAAACTGCCTGGGTAACCTTGGCCTTATAAAG	CTCAGCCCTTTGCTTGACAAATGTTTGCTGTTACTTCGTTTCTTCTCTCG	HOPX;HOPX;HOPX	NM_139212;NM_032495;NM_001145460	5'UTR;5'UTR;5'UTR								HOPX;HOPX;HOPX;HOPX;HOPX;HOPX	ENST00000508121.1;ENST00000556376.1;ENST00000506661.1;ENST00000509435.1;ENST00000337881.7;ENST00000554144.1	TSS1500;5'UTR;5'UTR;5'UTR;5'UTR;5'UTR	HOPX;HOPX;HOPX;HOPX;HOPX;HOPX;HOPX	ENST00000508121.1;ENST00000553379.1;ENST00000506661.1;ENST00000509435.1;ENST00000557328.1;ENST00000337881.7;ENST00000554144.1	TSS1500;5'UTR;5'UTR;5'UTR;5'UTR;5'UTR;5'UTR	chr4:57524745-57525110	3
cg04065966	chr4	79571390	-	cg04065966	97659228		CCTCCAAACCTATTTTTCCTATAATCTTATACACATAAATTAAAAACAAC		II			NA	NA	NA	NA	NA	NA		OpenSea	CTGCTGATCTGCCTCCAAACCTGTTTTTCCTGTAGTCTTGTGCACATAAGTTGAAGGCAA[CG]CCATCTTTTTACTTTCTCATGCCAAAAAACTTGGAGTCCTTTTTGATTTATCTCTGTCTC	CTCCAAACCTGTTTTTCCTGTAGTCTTGTGCACATAAGTTGAAGGCAACG	LINC01094;LINC01094;LINC01094;LINC01094;LINC01094;LINC01094	NR_038304;NR_038303;NR_038308;NR_038307;NR_038306;NR_038305	Body;Body;Body;Body;Body;Body								RP11-792D21.2	ENST00000503539.1	5'UTR	RP11-792D21.2;RP11-792D21.2;RP11-792D21.2;RP11-792D21.2;RP11-792D21.2;RP11-792D21.2	ENST00000503259.1;ENST00000507802.1;ENST00000514130.1;ENST00000503539.1;ENST00000504675.1;ENST00000512322.1	5'UTR;5'UTR;5'UTR;5'UTR;5'UTR;5'UTR	chr4:79571225-79571630	3
cg18126886	chr4	99564462	-	cg18126886	27731896		AAAACAACAAATTATACCATACAACCTAAATATATAATAAACTACACACC		II			NA	NA	NA	NA	NA	NA		OpenSea	TTTGTGGTCCAGGAGCAACAGGTTATGCCATACAGCCTAGGTGTGTAGTAGGCTACACAC[CG]TCTATGTTTGTGTTGTACACTCTACAATGTTTGCACAATGATGAAATCCCATGACTCATT	CGGTGTGTAGCCTACTACACACCTAGGCTGTATGGCATAACCTGTTGCTC	TSPAN5	NM_005723	Body								TSPAN5	ENST00000505184.1	5'UTR	TSPAN5;TSPAN5;TSPAN5;TSPAN5;TSPAN5	ENST00000507167.1;ENST00000515287.1;ENST00000511800.1;ENST00000511651.1;ENST00000505184.1	3'UTR;5'UTR;5'UTR;5'UTR;5'UTR	chr4:99564120-99564590	3
cg17786255	chr4	108814389	-	cg17786255	95613413		AAAATTACTAATTAAATTTTCTTCTATTCCACATTCTATATTCTAAAACC		II			NA	NA	NA	NA	NA	NA		OpenSea	AAAAAAGAAAAAAGGTTACTAATTGGATTTTCTTCTGTTCCACATTCTGTGTTCTAGAAC[CG]AGTAGCTACCTTATAAAGACCATCTGTACATCCACTGTGAAATGGAGTTTCAAAATCACA	CGGTTCTAGAACACAGAATGTGGAACAGAAGAAAATCCAATTAGTAACCT	SGMS2;SGMS2;SGMS2	NM_001136258;NM_001136257;NM_152621	5'UTR;TSS200;TSS200								SGMS2;SGMS2;RP11-286E11.1;SGMS2;SGMS2;RP11-286E11.1	ENST00000359079.4;ENST00000394686.3;ENST00000513071.1;ENST00000506462.1;ENST00000394684.4;ENST00000499098.1	TSS200;TSS200;3'UTR;5'UTR;5'UTR;3'UTR	SGMS2;SGMS2;SGMS2;SGMS2;RP11-286E11.1;SGMS2;SGMS2;SGMS2;SGMS2;RP11-286E11.1	ENST00000503385.1;ENST00000359079.4;ENST00000506993.1;ENST00000394686.3;ENST00000513071.1;ENST00000506462.1;ENST00000394684.4;ENST00000515332.1;ENST00000503862.1;ENST00000499098.1	TSS1500;TSS200;TSS200;TSS200;3'UTR;5'UTR;5'UTR;5'UTR;5'UTR;3'UTR	chr4:108814380-108814750	3						TRUE
cg21983607	chr4	113135212	+	cg21983607	13808979		ATATATTAATCACCCCTCRATACRATATACTAACTAAAAAATTAATTTCC		II			NA	NA	NA	NA	NA	NA		OpenSea	TAATAGTGGATTGTGTTGTGAATGAAAAGTAAATGTTTATTATTTTAAGCCACTAAAATG[CG]GAAATCAACTTTTTAGTCAGCATACCGTACCGAGGGGTGACTAACACATATTGCTTCATT	CGGAAATCAACTTTTTAGTCAGCATACCGTACCGAGGGGTGACTAACACA							TRUE										chr4:113135060-113135335	3						TRUE
cg21941657	chr4	121750749	+	cg21941657	30790980		AAAAACTAAATTAAACRACATACAAATACAACTAAAATACCAAATTACCC		II			rs1349347	0.264739	NA	NA	NA	NA		OpenSea	TTTCACAAGGAAATACTAGTCCCCACTGTGTGCAAATAAATATAACTCCAGGAGAGGCCA[CG]GGTAATTTGGTATTTCAGCTGTATCTGTATGTCGCTTAACTCAGTTTTTGTTTACTTGTT	CGGGTAATTTGGTATTTCAGCTGTATCTGTATGTCGCTTAACTCAGTTTT	PRDM5;PRDM5;PRDM5	NM_018699;NM_001300823;NM_001300824	Body;Body;Body											PRDM5;PRDM5	ENST00000512845.1;ENST00000505484.1	3'UTR;3'UTR	chr4:121750605-121750910	3
cg09606692	chr4	139649131	+	cg09606692	50810112		ATAATAACTATTAATTTCTCAACCCAAAACAAAACATCTATTCTTTTACC		II			NA	NA	NA	NA	NA	NA		OpenSea	ACTGCATTTCCTTACAACTCTACCCCCACCTGACTCTGCATTTCAATCTTTGCTAACTCT[CG]GCAAAAGAACAGATGTTCTGCTTTGGGTTGAGAAATCAACAGTTACCATTCATATGTTCC	CGGCAAAAGAACAGATGTTCTGCTTTGGGTTGAGAAATCAACAGTTACCA							TRUE										chr4:139648960-139649190	3						TRUE
cg00598866	chr4	143170236	+	cg00598866	62781121		CTATTAATCATAAATATATACAATTTACCCTCCTATATAAAAAACTTACC		II			NA	NA	NA	NA	NA	NA		OpenSea	GGTGGTTTAACCCTATTTGGTGAAAAAGAATCAAAGCTGTGAAGCAAGATGTACAAATAC[CG]GTAAGTTCTCCACATAGGAGGGCAAACTGCACATATTTATGACTAATAGCAGCACAGTCT	CGGTAAGTTCTCCACATAGGAGGGCAAACTGCACATATTTATGACTAATA	INPP4B;INPP4B	NM_003866;NM_001101669	Body;Body				TRUE							INPP4B	ENST00000506297.1	3'UTR	chr4:143170180-143170455	3						TRUE
cg18283624	chr4	148260510	+	cg18283624	5786584		TCTATAAACCTATATATAATCTCCTCTCATATTCATTAAACCTAACTTAC		II			NA	NA	NA	NA	NA	NA		OpenSea	GTTTGGATTATCTAACCTCATATATCACACACCCTCGTTTTTACAATAACCCATGGGTTA[CG]TAAGTCAGGCCTAATGAATATGAGAGGAGACTACACACAGGCCTATAGACCAGGAGGTAG	CTATAGGCCTGTGTGTAGTCTCCTCTCATATTCATTAGGCCTGACTTACG							TRUE										chr4:148260300-148260590	3						TRUE
cg06843189	chr4	149138319	-	cg06843189	42796235		AACCTAACTTATAACAAAACACTTATTTACATAACTACAATAAATTCCCC		II			NA	NA	NA	NA	NA	NA		OpenSea	ATAGATAAACCAACCTGACTTGTGGCAAAGCACTTATTTGCATGACTGCAATGGGTTCCC[CG]TGGTCAGAGTTCCCCGCTACAGCTCTGGAAAGTATTTAAGTCTCTGGCTGGGAGAAAACT	CGGGGAACCCATTGCAGTCATGCAAATAAGTGCTTTGCCACAAGTCAGGT	NR3C2;NR3C2	NM_001166104;NM_000901	Body;Body											NR3C2	ENST00000504753.1	3'UTR	chr4:149138300-149138570	3
cg02830749	chr4	154451068	-	cg02830749	89785578		CTCTATTAAAACAAACTATTACACAAAATATTACCATATATTCATTTCAC		II			NA	NA	NA	NA	NA	NA		OpenSea	GCAAAAATGGTCTCTGTTAAAACAGGCTGTTACACAAGATGTTACCATATGTTCATTTCA[CG]AGACCTCACACATGCTTTAAGGACCATCATTATTTCAAATCTAAGTAGTTTATAGTTCAT	TCTGTTAAAACAGGCTGTTACACAAGATGTTACCATATGTTCATTTCACG	KIAA0922;KIAA0922	NM_015196;NM_001131007	Body;Body				TRUE										chr4:154450845-154451090	3						TRUE
cg25493727	chr4	174448339	-	cg25493727	34644576		ACATAAATAAACCRAATAATTCCAAATACAAAAAATCCTCAAAACRAAAC		II			NA	NA	NA	NA	NA	NA	chr4:174448333-174448845	Island	AAGGAAATTGCACATAAATAAACCGGATGATTCCAAATGCAAGGAGTCCTCAGAGCGGAG[CG]CGGACGGCTTTTCCGGAGTCCTGGGTCTGCATCTGGCGCCTTGGCCCCTGCTCACTCGCG	CATAAATAAACCGGATGATTCCAAATGCAAGGAGTCCTCAGAGCGGAGCG	HAND2	NM_021973	3'UTR			RDMR		4:174684816-174685670			HAND2;HAND2;HAND2;RP11-471J12.1;RP11-471J12.1	ENST00000359562.4;ENST00000393686.1;ENST00000535864.1;ENST00000512099.1;ENST00000515310.1	3'UTR;3'UTR;3'UTR;TSS200;TSS1500	HAND2;HAND2;HAND2;HAND2;RP11-471J12.1;RP11-471J12.1	ENST00000503024.1;ENST00000359562.4;ENST00000393686.1;ENST00000535864.1;ENST00000512099.1;ENST00000515310.1	3'UTR;3'UTR;3'UTR;3'UTR;TSS200;TSS1500	chr4:174448145-174448835	3
cg10933003	chr4	174448341	-	cg10933003	67796852		ATAAATAAACCRAATAATTCCAAATACAAAAAATCCTCAAAACRAAACRC		II			NA	NA	NA	NA	NA	NA	chr4:174448333-174448845	Island	GGAAATTGCACATAAATAAACCGGATGATTCCAAATGCAAGGAGTCCTCAGAGCGGAGCG[CG]GACGGCTTTTCCGGAGTCCTGGGTCTGCATCTGGCGCCTTGGCCCCTGCTCACTCGCGCT	CGCGCTCCGCTCTGAGGACTCCTTGCATTTGGAATCATCCGGTTTATTTA	HAND2	NM_021973	3'UTR			RDMR		4:174684816-174685670			HAND2;HAND2;HAND2;RP11-471J12.1;RP11-471J12.1	ENST00000359562.4;ENST00000393686.1;ENST00000535864.1;ENST00000512099.1;ENST00000515310.1	3'UTR;3'UTR;3'UTR;TSS200;TSS1500	HAND2;HAND2;HAND2;HAND2;RP11-471J12.1;RP11-471J12.1	ENST00000503024.1;ENST00000359562.4;ENST00000393686.1;ENST00000535864.1;ENST00000512099.1;ENST00000515310.1	3'UTR;3'UTR;3'UTR;3'UTR;TSS200;TSS1500	chr4:174448145-174448835	3						TRUE
cg24974365	chr4	174448549	+	cg24974365	78631581		ATTAATATAAAACCAAATATCCTCTCTAAATTTCTCTTTCCACTTTTCTC		II			NA	NA	NA	NA	NA	NA	chr4:174448333-174448845	Island	TTGTCGTTGCTGCTCACTGTGCTTTTCAAGATTTCGTTCTGGACAGAGGAAAGGCGAGGG[CG]AGAAAAGTGGAAAGAGAAATTCAGAGAGGATACCTGGTTCCACACCAACCCGGAGCTTCC	TTGGTGTGGAACCAGGTATCCTCTCTGAATTTCTCTTTCCACTTTTCTCG	HAND2	NM_021973	Body				TRUE	4:174684816-174685670			RP11-471J12.1;RP11-471J12.1;RP11-471J12.1	ENST00000515310.1;ENST00000512099.1;ENST00000512099.1	TSS1500;1stExon;5'UTR	RP11-471J12.1;RP11-471J12.1;RP11-471J12.1	ENST00000515310.1;ENST00000512099.1;ENST00000512099.1	TSS1500;1stExon;5'UTR	chr4:174448145-174448835	3						TRUE
cg00514473	chr4	174449596	+	cg00514473	49744535		ATTATCRCTACTCCCCTAATACTTAAAACRAACCTTAAAAACTCTAAATC		II			NA	NA	NA	NA	NA	NA	chr4:174448333-174448845	S_Shore	AAAGAAGGGTCTAACAGAGACGGGGTGAGGCATCCAGACCAGTGCGATCGCGATCGATCG[CG]ACCCAGAGTTTTCAAGGTCCGTCCTAAGTACTAGGGGAGCAGCGATAACCCGGAGGTAAG	TTATCGCTGCTCCCCTAGTACTTAGGACGGACCTTGAAAACTCTGGGTCG	HAND2	NM_021973	Body					4:174686131-174687612	4:174449569-174449837	Unclassified_Cell_type_specific	RP11-471J12.1;HAND2;RP11-471J12.1;RP11-471J12.1	ENST00000512099.1;ENST00000505300.1;ENST00000515310.1;ENST00000512099.1	1stExon;3'UTR;TSS200;5'UTR	RP11-471J12.1;HAND2;RP11-471J12.1;RP11-471J12.1	ENST00000512099.1;ENST00000505300.1;ENST00000515310.1;ENST00000512099.1	1stExon;3'UTR;TSS200;5'UTR	chr4:174448905-174451055	3
cg20675198	chr4	174449730	+	cg20675198	97717206		TACRTCCCRCTTCAAAATTATTTACACCAAATTATATAAAAATAACTTCC		II			NA	NA	NA	NA	NA	NA	chr4:174448333-174448845	S_Shore	AAGCATCCCTAACCTTCTCCTCCTCCTGCTGACACCCTCCCCTCAACTCTCTGCTTATGC[CG]GAAGCCATCCTTACACAACCTGGTGCAAACAACCTTGAAGCGGGACGCAGCCAAAGAACA	GCGTCCCGCTTCAAGGTTGTTTGCACCAGGTTGTGTAAGGATGGCTTCCG	HAND2	NM_021973	Body					4:174686131-174687612	4:174449569-174449837	Unclassified_Cell_type_specific	HAND2;RP11-471J12.1;RP11-471J12.1	ENST00000505300.1;ENST00000515310.1;ENST00000512099.1	3'UTR;TSS200;5'UTR	HAND2;RP11-471J12.1;RP11-471J12.1	ENST00000505300.1;ENST00000515310.1;ENST00000512099.1	3'UTR;TSS200;5'UTR	chr4:174448905-174451055	3
cg01714284	chr4	185714524	+	cg01714284	48606967		ATATTAATAAAAATTCTAACCTCRAAAACCTTTAATATACAAATATTCAC		II			NA	NA	NA	NA	NA	NA		OpenSea	CAAGGGCTGAATTAGGAAACAAGTTCAAGTCCCCCTTGGGGGCAGGAAGGGCAGGAAAAC[CG]TGAACATCTGCATATCAAAGGTTTCCGAGGCCAGAACTCTCACCAATATTTGACTAACAG	TATTGGTGAGAGTTCTGGCCTCGGAAACCTTTGATATGCAGATGTTCACG	ACSL1	NM_001995	Body				TRUE				ACSL1;ACSL1;ACSL1	ENST00000509038.1;ENST00000437665.3;ENST00000454703.2	3'UTR;5'UTR;5'UTR	ACSL1;ACSL1;ACSL1	ENST00000509038.1;ENST00000437665.3;ENST00000454703.2	3'UTR;5'UTR;5'UTR	chr4:185714140-185714530	3						TRUE
cg09399508	chr5	2656414	-	cg09399508	24801131		ACAAAACTCAACTAAATAAAACTCTATACAAACAAAACCTATCRAAAAAC		II			NA	NA	NA	NA	NA	NA		OpenSea	TTTACGTTGAAGCAGAACTCAGCTGGATGAGACTCTATGCAAACAAGACCTGTCGGAAGG[CG]TCGGCAAAGTCTGTGCCAAGTGCAGCCCACGGCTTTCCTGGCTTTCCCGAGGTCATTATC	CGCCTTCCGACAGGTCTTGTTTGCATAGAGTCTCATCCAGCTGAGTTCTG																	chr5:2656260-2656690	3
cg13974436	chr5	9402292	+	cg13974436	95801174		TTATTACTCTATAATTATATATTTATAACAAAACTTACTAATCCCTAACC		II			NA	NA	NA	NA	NA	NA		OpenSea	TAAAGGAGGATCCACAGAACATTCATGTAATTACTACAATTAACAAGGAGATGCAAGTCA[CG]GCCAGGGACTAGTAAGTTCTGCTATAAACACACAATCACAGAGCAATAAAGGATTTTGGC	CGGCCAGGGACTAGTAAGTTCTGCTATAAACACACAATCACAGAGCAATA	SEMA5A	NM_003966	5'UTR								CTD-2201E9.4;SEMA5A	ENST00000511310.1;ENST00000382496.5	5'UTR;5'UTR	CTD-2201E9.4;SEMA5A	ENST00000511310.1;ENST00000382496.5	5'UTR;5'UTR	chr5:9402260-9402490	3
cg23275644	chr5	10457079	+	cg23275644	19683563		CATATTATTATAATAAAATTTACTTTTACACTAAACACAAATAAAAATCC		II			NA	NA	NA	NA	NA	NA		OpenSea	CAACTCCTTCCTTTCCGACTCATCCTTCCTGAGGCCCCGCAGTCCTGCACACGGTGGTGA[CG]GACTTCCATTTGTGTCCAGTGTAAAAGCAAATCCCATCATAACAACATGTCTTTGAGAGT	CGGACTTCCATTTGTGTCCAGTGTAAAAGCAAATCCCATCATAACAACAT	ROPN1L	NM_031916	Body					5:10509978-10510080			ROPN1L	ENST00000510520.1	5'UTR	ROPN1L;ROPN1L;ROPN1L	ENST00000510520.1;ENST00000515762.1;ENST00000512022.1	5'UTR;5'UTR;5'UTR	chr5:10456700-10457335	3						TRUE
cg27586797	chr5	13664584	-	cg27586797	79775386		AAAACTTTCTTAACATAACCCTTAAATTAAACACACACRAATACATATAC		II			NA	NA	NA	NA	NA	NA		OpenSea	TGTACTGGGAAAGGGCTTTCTTAGCATAGCCCTTGGGTTAAACACACACGAGTGCATGTG[CG]CACACACACACACACACACACACACACACACAGATGACAGCTGTAGAAGTACTCCACTGT	GGGCTTTCTTAGCATAGCCCTTGGGTTAAACACACACGAGTGCATGTGCG							TRUE												chr5:13664459-13665027	5	chr5:13664345-13665173	6		TRUE
cg11814087	chr5	32391135	-	cg11814087	62652217		ATTAATTATTACCATAAAAAAATACAATAATCCCCACCATTCTCATCRCC		II			NA	NA	NA	NA	NA	NA		OpenSea	ACTCAGCTCCTATTAATTGTTGCCATAAGGGAATACAATAGTCCCCACCATTCTCATCGC[CG]TGGTTTCAGTTACCTATGGTCAACCACAGTATACAAATATAGAAAAGAACGTTCCAGAAA	CGGCGATGAGAATGGTGGGGACTATTGTATTCCCTTATGGCAACAATTAA	ZFR	NM_016107	Body		chr5:32391012-32391012		TRUE							ZFR	ENST00000507465.1	TSS1500	chr5:32390985-32391770	3						TRUE
cg01610639	chr5	33317631	-	cg01610639	37673988		TATAATTCATCAAATCTACTCCAAAATACATTCCCTTAAAAAATTCTTAC		II			NA	NA	NA	NA	NA	NA		OpenSea	TTTGCATATTCTATGATTCATCAAGTCTACTCCAGGGTACATTCCCTTGAGAAATTCTTA[CG]TATTTGCATCAAGATACATACACAAGAACGGTCCTAAAACTCTTGTCCCTAGCTATCCCA	CGTAAGAATTTCTCAAGGGAATGTACCCTGGAGTAGACTTGATGAATCAT																	chr5:33317420-33317690	3
cg23732557	chr5	33371933	-	cg23732557	8787893		TCCTTATTCAAAATAAAAATTATTCCATTTAATAATCTCACTTATTTCCC		II			NA	NA	NA	NA	NA	NA		OpenSea	AGGTTGAACTTTCCTTGTTCAAAGTGGAAATTGTTCCATTTGATGATCTCACTTATTTCC[CG]CAGGGACTCAGATTGCTACAACCTGAGCTCTGAAATCTGTTTTAAATCACTGATGAAATG	CGGGAAATAAGTGAGATCATCAAATGGAACAATTTCCACTTTGAACAAGG					chr5:33371815-33371815												chr5:33371805-33372070	3
cg00373796	chr5	37309092	-	cg00373796	31678121		AAATCAATATAATCATCAAATATTACAACACAATAATACCACATTCCTAC		II			NA	NA	NA	NA	NA	NA		OpenSea	ACAGCTTCTGCAGGTCAGTGTAGTCATCAAATATTGCAACACAATGATACCACATTCCTA[CG]TCCTTTCACTCGGCCTCTGATGCTGAAAGAAGATTTGCATCTGGAAAGTGGCTTTTCATC	GGTCAGTGTAGTCATCAAATATTGCAACACAATGATACCACATTCCTACG	NUP155;NUP155;NUP155	NM_004298;NM_153485;NM_001278312	Body;Body;Body								NUP155	ENST00000502533.1	3'UTR	NUP155	ENST00000502533.1	3'UTR	chr5:37308965-37309195	3
cg23788468	chr5	53967333	-	cg23788468	81774834		TCTTATATAATACAATTCAATATTACCCAAACCCTAAAACCRAAATCTAC		II			NA	NA	NA	NA	NA	NA		OpenSea	GCCTAGGCTTGTCTTGTGTAATACAGTTCAGTATTACCCAGGCCCTGGAACCGAAATCTG[CG]TATGAACAGCTCTCTTAGGACATATTCAAATATTTTCATCCTCTTTGCTGAGAATTTAAG	CGCAGATTTCGGTTCCAGGGCCTGGGTAATACTGAACTGTATTACACAAG	LOC102467080;LOC102467080	NR_104659;NR_104658	Body;Body		chr5:53967032-53967032												chr5:53966920-53967470	3
cg22066978	chr5	55350682	+	cg22066978	99672428		AATATTATACAATCATTACCTCTAACTATTTCCAAAAAATTTCACCACTC		II			NA	NA	NA	NA	NA	NA		OpenSea	AGATTACAGGCATGAGCCATAGCCCAAGTGTGATTTTTTAATGGGTAAGGAATGTCCTTG[CG]AGTGGTGAAACTTCTTGGAAATAGTTAGAGGTAATGATTGCACAACATTGTGTATGTACT	ATGTTGTGCAATCATTACCTCTAACTATTTCCAAGAAGTTTCACCACTCG																	chr5:55350560-55350790	3
cg12101827	chr5	56764421	-	cg12101827	20665224		CTAACAAACCACAAAATAATACTATAACCCAAAATTTAAAAACCCCTACC		II			rs11748115	0.062214	NA	NA	NA	NA		OpenSea	CAGCCTGGTTCCTAACAGGCCACAGAGTAGTACTGTGGCCCAAGGTTTGGGGACCCCTGC[CG]TAAGGGATGCTGCTGAACTCCTGCCCTAGGGGATGCTTCCCAACTCTATTGAGTAACTCC	CGGCAGGGGTCCCCAAACCTTGGGCCACAGTACTACTCTGTGGCCTGTTA											CTD-2023N9.1	ENST00000506106.1	5'UTR	CTD-2023N9.1	ENST00000506106.1	5'UTR	chr5:56764400-56764630	3
cg24597564	chr5	58426442	+	cg24597564	80712525		ACCCTTTTAACATCTAAATTTCCCTAAATCATATACAATCTAAAACTTAC		II			NA	NA	NA	NA	NA	NA		OpenSea	ACAGCCATGACTGTTTAAGTTGGCTAACCCAAATTTCGTAAGTGAAACTGGAGTGGTCTG[CG]TAAGTCCTAGATTGCATATGATTCAGGGAAACCCAGATGTCAAAAGGGTGTGTGAATCAA	CCCTTTTGACATCTGGGTTTCCCTGAATCATATGCAATCTAGGACTTACG	PDE4D;PDE4D;PDE4D;PDE4D;PDE4D;PDE4D	NM_001197220;NM_001197219;NM_006203;NM_001197218;NM_001104631;NM_001165899	Body;Body;Body;Body;Body;Body											PDE4D;PDE4D	ENST00000405053.3;ENST00000505453.1	3'UTR;5'UTR	chr5:58426340-58426550	3
cg12911517	chr5	81444183	-	cg12911517	67681197		CTACCCACAAACACAATAACATCATATTCTAAAACATCATCTAAAATTAC		II			NA	NA	NA	NA	NA	NA		OpenSea	TTCTCTTCCAGCTGCCCACAGGCACAATAACATCATGTTCTAGAACATCATCTGGAATTG[CG]TCACTGTAGAGCACTTCTGTCTCAGGAGAAGCATTATCTCTTCTTTTTATATGCTTATAC	CGCAATTCCAGATGATGTTCTAGAACATGATGTTATTGTGCCTGTGGGCA	ATG10;ATG10	NM_001131028;NM_031482	Body;Body											ATG10	ENST00000508814.1	5'UTR	chr5:81444105-81444355	3
cg12387480	chr5	82665024	-	cg12387480	56624242		AAACAATAATCTTACAAAAAACRAAACCTTCACTACAAATAAAATACACC		II			NA	NA	NA	NA	NA	NA		OpenSea	TAGGATTGCAAAAGCAATGATCTTGCAAGAAACGGGACCTTCACTGCAAATGGGATACAC[CG]TTAAAATACACAAGAGAAAGCATTTTACTTTCTTTGTTTTCTTTTTAAGCTTTTATCATA	CGGTGTATCCCATTTGCAGTGAAGGTCCCGTTTCTTGCAAGATCATTGCT					chr5:82664842-82664842												chr5:82664840-82665030	3
cg02021919	chr5	86707074	-	cg02021919	1709364		CACCACTATAACTTACCACAACAAATCTTAACATTACTAACTTAAACACC		II			NA	NA	NA	NA	NA	NA	chr5:86708296-86708878	N_Shore	TTATATTTCATCACCACTGTAACTTACCACAACAGATCTTGGCATTGCTGGCTTAAACAC[CG]AACAGAATTCCAATAACCTTTTCTCATAGTATTTGCAGAGTGTCATTTCTTCATGAGGCT	CGGTGTTTAAGCCAGCAATGCCAAGATCTGTTGTGGTAAGTTACAGTGGT	CCNH	NM_001239	Body								CCNH;CCNH;CCNH;CCNH	ENST00000508855.1;ENST00000508855.1;ENST00000504878.1;ENST00000513499.1	1stExon;5'UTR;5'UTR;3'UTR	CCNH;CCNH;CCNH;CCNH;CCNH;CCNH	ENST00000505230.1;ENST00000508855.1;ENST00000508855.1;ENST00000504878.1;ENST00000513499.1;ENST00000510020.1	3'UTR;1stExon;5'UTR;5'UTR;3'UTR;3'UTR	chr5:86706725-86707135	3						TRUE
cg23799059	chr5	91880514	+	cg23799059	71778571		AAATAACTATAACAAAATCCATATAACCCACCAAACCTAAAATATTTACC		II			NA	NA	NA	NA	NA	NA		OpenSea	CAGAAAGATCAGTAGGTGAGCTTGAACAGAGTCAGCAAACTTTTCCTGCAAAGGATCAGA[CG]GTAAATATTTTAGGCTTGGTGGGCCATATGGACTTTGTCACAGCTACTCAACTCTGTCTT	CGGTAAATATTTTAGGCTTGGTGGGCCATATGGACTTTGTCACAGCTACT							TRUE				RP11-133F8.2;RP11-133F8.2	ENST00000512210.1;ENST00000513779.1	3'UTR;3'UTR	RP11-133F8.2;RP11-133F8.2	ENST00000512210.1;ENST00000513779.1	3'UTR;3'UTR	chr5:91880340-91880575	3
cg05405476	chr5	94027888	+	cg05405476	7748572		CCAATTTCTACATATCCRTTTAACAATACATCATACAAAAAAATCACCCC		II			NA	NA	NA	NA	NA	NA		OpenSea	AGTGTGTGTCCAGGAAATTTTGCAACGTTGTCCAGAGGTAGATCTGCTCACTCAAGTGGA[CG]GGGTGACTCCTTTGCATGATGCACTGTCAAACGGACATGTAGAAATTGGCAAGCTGCTAC	CGGGGTGACTCCTTTGCATGATGCACTGTCAAACGGACATGTAGAAATTG	SLF1	NM_032290	Body				TRUE				ANKRD32	ENST00000493934.1	TSS200	ANKRD32;ANKRD32	ENST00000450932.2;ENST00000493934.1	5'UTR;TSS200	chr5:94027740-94027975	3
cg13448633	chr5	95260620	+	cg13448633	82701925		AATATACACATTATACTTCTACCCTAAATCCTTATATAAATAAAACRTCC		II			NA	NA	NA	NA	NA	NA		OpenSea	TACAAGCTCAGGCATGTGGCAACAGAATACTGCCTGAAAGGTCATTTCAACATCAAGTCA[CG]GACGTCCTATTTACATAAGGATCTAGGGCAGAAGCACAATGTGCACACTGCTGCAACTTT	CGGACGTCCTATTTACATAAGGATCTAGGGCAGAAGCACAATGTGCACAC	ELL2	NM_012081	Body								ELL2	ENST00000506628.1	3'UTR	ELL2;ELL2	ENST00000508694.1;ENST00000506628.1	3'UTR;3'UTR	chr5:95260445-95260730	3
cg22113056	chr5	97401541	-	cg22113056	1688200		ACAATAAATACAACTAACTACATCCCTCCTTACTCTTTAAATTACAATTC		II			NA	NA	NA	NA	NA	NA		OpenSea	AAGAAAAGGATGCAGTGAGTGCAACTAACTACATCCCTCCTTGCTCTTTAAATTGCAGTT[CG]TACCAACTAGTCAAAAGTGAGCCAAATATCTGCACTTTGGTTCCTGCCACTACCTCATAT	CAGTGAGTGCAACTAACTACATCCCTCCTTGCTCTTTAAATTGCAGTTCG																	chr5:97401360-97401550	3
cg00338281	chr5	111117903	-	cg00338281	54688267		ATACTCCAAATATTTACTATAACATATTAACCTATATCACTAAATTCCAC		II			NA	NA	NA	NA	NA	NA		OpenSea	TGATTATTGTAGTACTCCAAATATTTACTGTAACATATTAACCTGTATCACTAAATTCCA[CG]TTCTCATTTCCCTGGCTAATCCACATGTTCCTGGAATATCCACATGTAGAGTACAAAAAG	CGTGGAATTTAGTGATACAGGTTAATATGTTACAGTAAATATTTGGAGTA	NREP;NREP	NM_001142475;NM_001142474	Body;Body								NREP	ENST00000450761.2	5'UTR	NREP	ENST00000450761.2	5'UTR	chr5:111117880-111118190	3
cg08542878	chr5	111118069	-	cg08542878	71797195		AATTAAACCCATTCAAAATATCCTAACCTAAAACACTTTATTAATTATCC		II			NA	NA	NA	NA	NA	NA		OpenSea	ATTCATCATAAAATTGAACCCATTCAAAATGTCCTAACCTAAAGCACTTTGTTAGTTATC[CG]CCTTAAAAGGCATTGATTCATCTCTGCATGTGTTGGAGTATAAATGGCAAGCCTCAGAGA	ATTGAACCCATTCAAAATGTCCTAACCTAAAGCACTTTGTTAGTTATCCG	NREP;NREP	NM_001142475;NM_001142474	Body;Body								NREP	ENST00000450761.2	5'UTR	NREP	ENST00000450761.2	5'UTR	chr5:111117880-111118190	3
cg16172020	chr5	114913244	-	cg16172020	49624279		AAATACATTTCRCAATATTATATATCATCACCATTACCCATTTCCAAAAC		II			NA	NA	NA	NA	NA	NA		OpenSea	TCAGTGGTATTAAGTACATTTCGCAATGTTGTGTGTCATCACCATTACCCATTTCCAGAA[CG]TTTTCAACAACCCCAAACAGAAACTCTGTACCCATTAAACAATAGCTCCATATTCCTCCC	CGTTCTGGAAATGGGTAATGGTGATGACACACAACATTGCGAAATGTACT																	chr5:114913100-114913310	3
cg16291587	chr5	124822463	+	cg16291587	34785535		TACTTTCCACTAATATATTCACAAATTCAAAAAACCACATCACATACACC		II			NA	NA	NA	NA	NA	NA		OpenSea	TCATTTTTATGTTAAAAGCTTGCATTTAGAGTTTAACAGACTGGCATAAAATGTGGCCTT[CG]GTGCATGTGATGTGGTCTTCTGAATTTGTGAACATACCAGTGGAAAGTATTTCTGTTGCT	CGGTGCATGTGATGTGGTCTTCTGAATTTGTGAACATACCAGTGGAAAGT																	chr5:124822400-124822695	3
cg24673801	chr5	126297454	+	cg24673801	21674578		AAAAACCRATTACCCCATACATATTACATTCAAAAATAAAAATATCCAAC		II			NA	NA	NA	NA	NA	NA		OpenSea	AATTTGGCTTGAAGTAGTAATAGTATGAAGTCAAATTTATAGTCATAATAAACTTGTCTA[CG]CTGGATATTTTCATTTCTGAATGCAATATGCATGGGGCAACCGGCCCCCAGGCAGTCACT	CGCTGGATATTTTCATTTCTGAATGCAATATGCATGGGGCAACCGGCCCC	2024-03-03	NM_178450	5'UTR				TRUE				MARCH3;MARCH3	ENST00000502289.1;ENST00000308660.5	3'UTR;5'UTR	MARCH3;MARCH3	ENST00000502289.1;ENST00000308660.5	3'UTR;5'UTR	chr5:126297385-126297770	3						TRUE
cg14815675	chr5	141821456	+	cg14815675	29713538		TCATTCATACRCCTCTCTTTAATAATCTTACTATTTATCTAAACTACAAC		II			NA	NA	NA	NA	NA	NA		OpenSea	TCACTTGGCCCTTCCTCGTCAGTATTGGCTTTCAGCTCTCCTGGCCCGACATCCTGTGGA[CG]CTGCAGTTCAGACAAATAGCAAGATCATCAAAGAGAGGCGCATGAATGAAAAACTGCTTT	CGCTGCAGTTCAGACAAATAGCAAGATCATCAAAGAGAGGCGCATGAATG	LOC101926941	NR_120664	Body								AC005592.2	ENST00000510311.1	5'UTR	AC005592.2;AC005592.2;AC005592.2	ENST00000510311.1;ENST00000443800.1;ENST00000425963.1	5'UTR;5'UTR;5'UTR	chr5:141821185-141821670	3
cg02897385	chr5	142528481	-	cg02897385	87684833		AATTAAATTTCTAACCCAAATTACTTAACATCCCCTAATTTTAACCAACC		II			NA	NA	NA	NA	NA	NA		OpenSea	TGTATGAGCAAGGTTGAATTTCTAGCCCAAGTTGCTTAACATCCCCTGATTTTAGCCAGC[CG]CTACCAACTAGTGGTCTGTAATTTTCTTTTCAGTGGCTGGTAACTGTGGGCCCCTGAGTC	CGGCTGGCTAAAATCAGGGGATGTTAAGCAACTTGGGCTAGAAATTCAAC	ARHGAP26;ARHGAP26	NM_001135608;NM_015071	Body;Body														chr5:142528440-142528650	3
cg11601027	chr5	153852690	-	cg11601027	90802581		TTTTCTAAAAAAACCTAATTATACCAAACTTAACTTTAACRACCRCTAAC		II			NA	NA	NA	NA	NA	NA	chr5:153853056-153853551	N_Shore	GCAGGATTGGGTTTTCTGAAGAGGCCTGGTTATGCCAGACTTGGCTTTGGCGGCCGCTGG[CG]GGTCTCCCTCAGCACCCCCTCTTCTTTCCCCGGCTATAAGAAAGCTAGACCAGGGTGCGC	CGCCAGCGGCCGCCAAAGCCAAGTCTGGCATAACCAGGCCTCTTCAGAAA						RDMR		5:153832655-153833074	5:153852584-153852786	Unclassified_Cell_type_specific							chr5:153852185-153854715	3						TRUE
cg17009842	chr5	153854401	-	cg17009842	65696220		AATCTAAAAAAAACTTTACTCTTATTCTTAAAATACATTCTTTATCTACC		II			NA	NA	NA	NA	NA	NA	chr5:153855190-153856128	N_Shore	CCTCCCGTTCTAGTCTAAAGAGAACTTTGCTCTTGTTCTTGAAATACATTCTTTATCTGC[CG]GCTTCCCTTGATTTCAAGTTTGGTTTCGTGTTTATCAAAAGAAGAGGAGCAGGAACAGAG	CGGCAGATAAAGAATGTATTTCAAGAACAAGAGCAAAGTTCTCTTTAGAC						RDMR	TRUE		5:153853853-153854523	Unclassified_Cell_type_specific							chr5:153852185-153854715	3						TRUE
cg19083484	chr5	153856040	+	cg19083484	53714574	57704977	AACCAACTTCTTTCAAAATACAACACCTCAAAAAAAATTATTATTAAACA	AACCGACTTCTTTCGAAATACGACGCCTCGAAAAAAATTATTATTAAACG	I	A	Red	NA	NA	NA	NA	NA	NA	chr5:153855190-153856128	Island	TTTCAGCAGGAACCAAGCGGTGCTACTTGAAGGAGGCGGCGACGCGTGGGGGCCGGGATC[CG]CCCAATAACAACTTCTTTCGAGGCGCCGCACCTCGAAAGAAGCCGGCCTGCACCATCCCC	CGCCCAATAACAACTTCTTTCGAGGCGCCGCACCTCGAAAGAAGCCGGCC	HAND1	NM_004821	Body		chr5:153855980-153855980			5:153835411-153836630	5:153855266-153856533	Unclassified_Cell_type_specific							chr5:153855105-153856115	3
cg15376615	chr5	153858822	+	cg15376615	14616947	97601977	CTCTACATATATCTAACACCAAATACTAATATCTCAAAATATAAACTTCA	CTCTACGTATATCTAACGCCGAATACTAATATCTCGAAATATAAACTTCG	I	A	Red	NA	NA	NA	NA	NA	NA	chr5:153857038-153859113	Island	GGCCGCTCTACCCAGATCATCACTCCTTAAGAATCTTTGGTTCTTTAAAGACACCGGCCC[CG]AAGCTCACACCTCGAGACACCAGCATTCGGCGTTAGACACACGCAGAGGGGACCAAGACT	CTCTGCGTGTGTCTAACGCCGAATGCTGGTGTCTCGAGGTGTGAGCTTCG	HAND1	NM_004821	TSS1500			DMR	TRUE	5:153837071-153839377	5:153858644-153859064	Unclassified_Cell_type_specific	HAND1	ENST00000231121.2	TSS1500	HAND1	ENST00000231121.2	TSS1500	chr5:153858185-153859315	3						TRUE
cg26477488	chr5	153858936	+	cg26477488	10674576	66732933	ATAAAATCTCAAAAAATCATACAACCAAATCACACCTCTACACTAATACA	ATAAAATCTCGAAAAATCGTACAACCGAATCGCGCCTCTACGCTAATACG	I	T	Red	NA	NA	NA	NA	NA	NA	chr5:153857038-153859113	Island	CCAAGACTGCACAGCATCCGCGAGGCTCGCACAGGCAAACGCGACGTCCGGCATCTCTCA[CG]CATCAGCGCAGAGGCGCGACTCGGCTGCACGACCCTCCGAGATTTCACCCCGGGGGTAGG	CGCATCAGCGCAGAGGCGCGACTCGGCTGCACGACCCTCCGAGATTTCAC	HAND1	NM_004821	TSS1500			DMR	TRUE	5:153837071-153839377	5:153858644-153859064	Unclassified_Cell_type_specific	HAND1	ENST00000231121.2	TSS1500	HAND1	ENST00000231121.2	TSS1500	chr5:153858185-153859315	3						TRUE
cg11299477	chr5	153859854	+	cg11299477	53653587		TCTAAAAAACACTATTACAAATTATACTTAAATTAAAACAAAAACTAAAC		II			NA	NA	NA	NA	NA	NA	chr5:153857038-153859113	S_Shore	CGCAGGTAGAGAGTAATTACGCTGTGGAGAGAAGGACCTCAACACACAATCCTCAACACA[CG]CCCAGTCTTTGTCCTAATCCAAGTACAATCTGCAACAGTGCCTCTCAGAGCGGCACACTA	CGCCCAGTCTTTGTCCTAATCCAAGTACAATCTGCAACAGTGCCTCTCAG						CDMR		5:153839818-153840167	5:153859618-153860254	Unclassified_Cell_type_specific									chr5:153854835-153860183	6	chr5:153852113-153866677	6		TRUE
cg16257051	chr5	153862183	+	cg16257051	91708590	1624234	ACATCAAAATCACAAAACTACAACAAAAAAAAATTTTACAATAAACACCA	ACGTCAAAATCACGAAACTACGACGAAAAAAAATTTTACGATAAACGCCG	I	C	Grn	NA	NA	NA	NA	NA	NA	chr5:153862142-153862451	Island	CTCCTACCCTCACCCCTATCCGCGCCCCCCGGACTGGCAGGCCTCTGGAAGCCCAGGCCG[CG]GCGCCTACCGCAAAACCTTCTCCCGCCGCAGTCCCGTGACCTTGACGCCACGGGCAATCC	GCGTCAAGGTCACGGGACTGCGGCGGGAGAAGGTTTTGCGGTAGGCGCCG								5:153842374-153843138									chr5:153862125-153862415	3						TRUE
cg14492551	chr5	167071829	-	cg14492551	53690873		AATAACAAACACAAAACCTATCCCTTTCACTCCTACTAATACTCAATAAC		II			NA	NA	NA	NA	NA	NA		OpenSea	CTGTCTTTCAAAATGACAGGCACAAGACCTGTCCCTTTCACTCCTGCTGGTACTCAGTGA[CG]TACAGTCATGCATCTTTCAACATCAAGAATATGTTCTGAGAAATGTGTCATTTGGTGATT	CGTCACTGAGTACCAGCAGGAGTGAAAGGGACAGGTCTTGTGCCTGTCAT	TENM2	NM_001122679	Body											ODZ2	ENST00000520393.1	5'UTR	chr5:167071740-167071970	3
cg01144889	chr5	168527029	-	cg01144889	54717578		CTTTCCTAAAAAACAAATATCAAAAAAATAACTAACCTTTAACTTAAAAC		II			rs296000	0.20791	NA	NA	NA	NA		OpenSea	GAAAGCAGCTTCTTTCCTGGGGAGCAGATGTCAGAGAGATGACTGGCCTTTAGCTTGGAA[CG]CCTTGTTCTGCTTCACGTACACTTATCTCATCACCCTGCCAAGCCTCTCTCTGGCACTGC	TTTCCTGGGGAGCAGATGTCAGAGAGATGACTGGCCTTTAGCTTGGAACG	SLIT3;SLIT3	NM_003062;NM_001271946	Body;Body											SLIT3	ENST00000518140.1	3'UTR	chr5:168526745-168527395	3
cg10220068	chr5	179770007	+	cg10220068	6804856		AATTCAATATAAAAAACTCTAACAAATTTTATTAAATTATTCCCTCCCTC		II			NA	NA	NA	NA	NA	NA		OpenSea	CCAGAAAGTTCCCTGTGGGGACATGGTCAAATTGTGGTCAATGTAAAGACCACAGTTAAG[CG]AGGGAGGGAACAACTCAATAAAATCTGTTAGAGTCTTTTACACTGAACTTTCCTGGCATC	GTTCAGTGTAAAAGACTCTAACAGATTTTATTGAGTTGTTCCCTCCCTCG	GFPT2	NM_005110	Body				TRUE							GFPT2;GFPT2	ENST00000518158.1;ENST00000503546.1	3'UTR;3'UTR			chr5:179769992-179774984	6	chr5:179769983-179771581	6		TRUE
cg14386951	chr6	5999186	-	cg14386951	34665173	4710562	AAATCTTCCTCTCAATTTCCAAAAACATAAAATAAATATAAATAAACACA	AAATCTTCCTCTCGATTTCCGAAAACATAAAATAAATATAAATAAACGCG	I	C	Grn	NA	NA	NA	NA	NA	NA	chr6:5999149-5999787	Island	CAAAGAACTAATGGATCTTCCTCTCGATTTCCGGGAGCATGGAGTGAGTGTGGGTGGGCG[CG]CGGGGGGAGCTGGCCCCACGCTCAGAAGGAAAGCCAGGTCGCTAAAGCTGCCGAGAGAGA	GGATCTTCCTCTCGATTTCCGGGAGCATGGAGTGAGTGTGGGTGGGCGCG	NRN1	NM_016588	3'UTR					6:5944149-5945301			NRN1;NRN1	ENST00000244766.2;ENST00000495850.1	3'UTR;3'UTR	NRN1;NRN1	ENST00000244766.2;ENST00000495850.1	3'UTR;3'UTR	chr6:5998945-6000015	3						TRUE
cg03707308	chr6	6002766	+	cg03707308	86610504	18691160	ACAAAACCAAAATCTCACAAAAAAAAACAATAAACAACAAAACAAAATCA	GCGAAACCAAAATCTCGCAAAAAAAAACAATAAACGACAAAACGAAATCG	I	T	Red	NA	NA	NA	NA	NA	NA	chr6:6002471-6005125	Island	GCTCTCACGGCCTGCACCAGATACGCTGCGGGGAGGAGGGAACACCGGTCAGCAGCGCCA[CG]ACCCCGCCCTGCCGCCCACTGCCCTTTCCTGCGAGACCCTGGCTCCGCGCGGCCTCATCG	CGACCCCGCCCTGCCGCCCACTGCCCTTTCCTGCGAGACCCTGGCTCCGC	NRN1	NM_016588	Body			DMR		6:5947381-5948332			NRN1	ENST00000495850.1	3'UTR	NRN1	ENST00000495850.1	3'UTR	chr6:6000985-6003190	3						TRUE
cg26942829	chr6	13408158	+	cg26942829	94736539		CCCAAAAAAAAATATTCTATAAACTTCTACTCTTTAATTAAACAATCTCC		II			NA	NA	NA	NA	NA	NA		OpenSea	AAATAGGGTGACTCCATCTCAACCACCCTCCTCCCTGTACTCACCCAACCAACTGACTCT[CG]GAGATTGCCCAACCAAAGAGCAGAAGTTCACAGAATATCTCTTCTTGGGTCAGCACCCAA	CGGAGATTGCCCAACCAAAGAGCAGAAGTTCACAGAATATCTCTTCTTGG	GFOD1	NM_018988	Body				TRUE				GFOD1;GFOD1	ENST00000379284.1;ENST00000379284.1	1stExon;5'UTR	GFOD1;GFOD1	ENST00000379284.1;ENST00000379284.1	1stExon;5'UTR	chr6:13408000-13408535	3						TRUE
cg04909357	chr6	32338440	+	cg04909357	88788471		ATTAAACAATCCCAACATATTTTATCCTACTAACCACAATAACAAACCTC		II			NA	NA	NA	NA	NA	NA		OpenSea	GTCACAGAAAAACCTTTCAGCCATCACTTGCCAACCTCCTGATGATAAGATGGATATTTG[CG]AGGTTTGTTATTGTGGTTAGTAGGATAAAATATGCTGGGATTGCTTAACTTGTGTTTGTT	TTAAGCAATCCCAGCATATTTTATCCTACTAACCACAATAACAAACCTCG	C6orf10;C6orf10;C6orf10	NM_006781;NM_001286475;NM_001286474	Body;Body;Body														chr6:32338340-32338595	3
cg05938207	chr6	32489750	+	cg05938207	8660499		ACCTAACRCTAAATACTAAAACAACCAAAAAAACTTCCTAAAAAACAAAC		II			rs145586726	0.036163	NA	NA	NA	NA	chr6:32489742-32490128	Island	TGCACTGTGAAGCTCTCACCAACCCCGTAGTTGTGTCTGCAGTAGGTGTCCACCGCGGCG[CG]CCTGTCTTCCAGGAAGTCCTTCTGGCTGTTCCAGTACTCAGCGTCAGGCCGCCCCAGCTC	CCTGACGCTGAGTACTGGAACAGCCAGAAGGACTTCCTGGAAGACAGGCG	HLA-DRB5	NM_002125	Body					6:32597721-32598106									chr6:32489560-32489915	3						TRUE
cg00103771	chr6	32525805	+	cg00103771	2762864		ACAACAACRTAAAAAAATTCCAAACAATTACRAAACTAAAACRACCTATC		II			rs188025743	0.0197	NA	NA	NA	NA		OpenSea	AGTCGTCCATCTTGTCCCGCTTCTCCTCCGGGATGCCCTTCTGGCTGTTCCAGTTCTCTG[CG]ACAGGCCGCCCCAGTTCCGTAACTGCCTGGAACTCCTCCACGTTGCTGTCGAAGCGCAGG	CAGCAACGTGGAGGAGTTCCAGGCAGTTACGGAACTGGGGCGGCCTGTCG	HLA-DRB6	NR_001298	Body					6:32633705-32634006			HLA-DRB6	ENST00000411500.1	3'UTR	HLA-DRB6;HLA-DRB6	ENST00000411500.1;ENST00000437183.1	3'UTR;3'UTR								TRUE
cg26036029	chr6	32552443	+	cg26036029	3637266	6746269	ATATCTTTAAAACTCCCAAAAAAAAACAACACAAACTACAATACTAAACA	ATATCTTTAAAACTCCCAAAAAAAAACGACGCGAACTACGATACTAAACG	I	A	Red	rs41287319	0.333196	NA	NA	NA	NA	chr6:32551851-32552331	S_Shore	GACCCCCTCCCTGCCTCCAGCCTGTTCTGGAGACCTCCAAGCAGGAGCTGGAGGAGGATC[CG]CCCAGCACCGCAGCCCGCGCCGCCTCCTCCTGGGAGCCCCAAAGACACTCTCTGCTCCTC	CGCCCAGCACCGCAGCCCGCGCCGCCTCCTCCTGGGAGCCCCAAAGACAC	HLA-DRB1	NM_002124	Body					6:32659866-32660444											chr6:32551823-32552635	6	chr6:32551319-32553177	6		TRUE
cg17480035	chr6	32552670	+	cg17480035	94719227		AATATTTCTCATTACTATCTAAACTCTTATATATTTAATTTTTAACCATC		II			rs139569290	0.0929	NA	NA	NA	NA	chr6:32551851-32552331	S_Shore	TCCAAACGAGGGAAAACAGACCTCTCCACTCCTCTGGGGGAGCTTAAAGAGCAGTGAAAG[CG]ATGGCCAAAAACCAAACACACAAGAGCTTAGACAGCAATGAGAAATATCAGAAGTGTGGC	ATATTTCTCATTGCTGTCTAAGCTCTTGTGTGTTTGGTTTTTGGCCATCG	HLA-DRB1	NM_002124	Body																		chr6:32551319-32553177	6		TRUE
cg24760581	chr6	32557970	+	cg24760581	16682158		ACATTAAAATATAATACAATAAAAACCAAATTAAAAATCTCCTAATTTAC		II			rs150130676	0.0284	NA	NA	NA	NA		OpenSea	ACTATTTGCAGGAGTGAGTGTGAGTGTGTTTAGGAGTAAAGGAGATGGAGGGAACATGGC[CG]CAAATCAGGAGACCTTTAATCTGGTCCTTATTGCACCATATCTTAATGTTGTAGATTTGG	CATTAAGATATGGTGCAATAAGGACCAGATTAAAGGTCTCCTGATTTGCG	HLA-DRB1	NM_002124	TSS1500								HLA-DRB1	ENST00000360004.5	TSS1500	HLA-DRB1	ENST00000360004.5	TSS1500			chr6:32556695-32558468	6	chr6:32555215-32558941	6		TRUE
cg24593918	chr6	32633157	-	cg24593918	36782225		AACAATCRAACTAATTTTACATACACCTCTACACTTAAAAAAATCAAAAC		II			rs67303455	0.194698	NA	NA	NA	NA	chr6:32632158-32633027	S_Shore	CCCAGCGAAGAGGCAGTCGGGCTGATTTTACATGCACCTCTGCACTTAGAGGGATCAGGG[CG]TTCTCGCATGAAATCCCATTTTTCATGAAGCTCCTGGATACCTCAGAGATAAAGTTATCC	CGCCCTGATCCCTCTAAGTGCAGAGGTGCATGTAAAATCAGCCCGACTGC	HLA-DQB1	NM_002123	Body											HLA-DQB1;HLA-DQB1	ENST00000487676.1;ENST00000529407.1	3'UTR;3'UTR	chr6:32632605-32633255	3						TRUE
cg21517946	chr6	35697810	-	cg21517946	91607447		AAATTTAATACAATACCTCCTACACAACAATAAAACAACAAATATTCCTC		II			NA	NA	NA	NA	NA	NA	chr6:35699166-35699953	N_Shore	TCCAGGCCACGGGGTTTAGTGCAGTGCCTCCTGCACAGCAGTAGGGCAGCAAATGTTCCT[CG]TGACCCATTCATTTGGTGGTGTTCCCTTTCCATCCTTCCTATTCTCTCTCCTGCCTTGGT	CGAGGAACATTTGCTGCCCTACTGCTGTGCAGGAGGCACTGCACTAAACC	FKBP5;LOC285847	NM_001145775;NR_027117	TSS1500;Body								FKBP5;FKBP5	ENST00000337746.3;ENST00000536438.1	TSS1500;TSS1500	FKBP5;FKBP5	ENST00000337746.3;ENST00000536438.1	TSS1500;TSS1500	chr6:35697625-35697995	3
cg19109335	chr6	45294926	-	cg19109335	44657268		AATTTCCCAAAAATATTTCCAATTTTCTTCTAAATCAAAATTAACAAATC		II			NA	NA	NA	NA	NA	NA		OpenSea	AAAAAGGAGATAGTTTCCCAAAGATGTTTCCAATTTTCTTCTGAATCAGAATTAGCAAAT[CG]AGACGACTAACATACTCTGTCTGTGGGCATTATTCCTTACTACACACAGCATTTTGTAAT	GTTTCCCAAAGATGTTTCCAATTTTCTTCTGAATCAGAATTAGCAAATCG	RUNX2;RUNX2;RUNX2;RUNX2;SUPT3H;SUPT3H;SUPT3H	NM_001015051;NM_001024630;NR_103533;NR_103532;NM_181356;NM_003599;NM_001261823	TSS1500;TSS1500;TSS1500;TSS1500;5'UTR;Body;5'UTR								RUNX2;RUNX2;SUPT3H;SUPT3H	ENST00000483243.1;ENST00000371438.1;ENST00000371460.1;ENST00000459689.1	TSS1500;TSS1500;5'UTR;3'UTR	RUNX2;RUNX2;RUNX2;SUPT3H;SUPT3H	ENST00000483377.1;ENST00000483243.1;ENST00000371438.1;ENST00000371460.1;ENST00000459689.1	TSS1500;TSS1500;TSS1500;5'UTR;3'UTR			chr6:45294481-45296392	5	chr6:45294669-45295384	6
cg15289708	chr6	46143406	+	cg15289708	43653937		TTTTAACAAAATATTTTCACCCCATATACCACAAACACATATACAATTTC		II			NA	NA	NA	NA	NA	NA		OpenSea	GTCATCTTTTGGTGTTGGTTTGAGGCCTATTTTGTAAGACATATTCTCAGGAGCCAAATA[CG]AAACTGCACATGTGTTTGTGGTATATGGGGTGAAAACATTTTGTTAAAACCACATTCTCA	CGAAACTGCACATGTGTTTGTGGTATATGGGGTGAAAACATTTTGTTAAA																	chr6:46143285-46143495	3
cg18477517	chr6	57298334	+	cg18477517	44631157		ATAACTTCTACTTCATACTCAAAAAAACAAATTACTCCCCTAAAAATTCC		II			rs75154366	0.0101	NA	NA	NA	NA		OpenSea	TAAAAAAATCAAACTATTGCTCTTACTGAAAGGAAGCAGAGCACATATTTTGTCCACTTT[CG]GAATCCTTAGGGGAGCAATTTGTTCCCTTGAGTATGAAGCAGAAGTTACTAAACAAACTT	CGGAATCCTTAGGGGAGCAATTTGTTCCCTTGAGTATGAAGCAGAAGTTA	PRIM2	NM_000947	Body								PRIM2	ENST00000389488.2	5'UTR	PRIM2;PRIM2	ENST00000389488.2;ENST00000490313.1	5'UTR;5'UTR	chr6:57298200-57298450	3
cg03998835	chr6	85478207	+	cg03998835	63802520		ATAAAAAAACRCAACCAAATAAATACCCCTCTTAATATTTAAATTTAACC		II			NA	NA	NA	NA	NA	NA		OpenSea	TATTAGTAAAAGATGAAGTGAGCTAGAAGCAGAAATGGGACGGAGAGTATGGGTGGGCAA[CG]GCCAAATCCAAACACCAAGAGGGGTACTTATTTGGCTGCGTTCCTCTATAGTTTAATCTG	CGGCCAAATCCAAACACCAAGAGGGGTACTTATTTGGCTGCGTTCCTCTA								6:85534926-85535084											chr6:85478127-85478972	6	chr6:85475327-85479903	6		TRUE
cg10893095	chr6	85478296	+	cg10893095	21603895	89777491	ACCCATTTATACAACACTACCTAATAACTCAACATAAACTAATATTCACA	ACCCATTTATACGACGCTACCTAATAACTCAACGTAAACTAATATTCACG	I	A	Red	rs9341997	0.179616	NA	NA	NA	NA		OpenSea	TTATTTGGCTGCGTTCCTCTATAGTTTAATCTGGGAAGGAGCCATAGCCTAATTGGAGAC[CG]TGAACATCAGCCTACGCTGAGTCACCAGGCAGCGCCGCACAAATGGGCTAGGGCTTCCCC	GCCCATTTGTGCGGCGCTGCCTGGTGACTCAGCGTAGGCTGATGTTCACG								6:85534926-85535084									chr6:85478220-85478755	3						TRUE
cg09708616	chr6	85478576	-	cg09708616	62740901		TTACRAATTTCTCTACCRAATCTAATACTACAAATACAAACCCAAACCCC		II			NA	NA	NA	NA	NA	NA	chr6:85482569-85484718	N_Shelf	GGACTGCACTCTTGCGGATTTCTCTGCCGGGTCTGGTGCTGCAGATGCAAACCCAGGCCC[CG]TGAACAAAGCGATCCGGAGCTGCAATTCCTCCCTGCTCACTCCTGTGGCTGACTTGCACG	CGGGGCCTGGGTTTGCATCTGCAGCACCAGACCCGGCAGAGAAATCCGCA								6:85535249-85535529									chr6:85478220-85478755	3						TRUE
cg26299756	chr6	85478807	-	cg26299756	94747270		AAACAACTCCRCAATTCTCAAATAAAAAAATCAAAATCAAATCTAAACCC		II			NA	NA	NA	NA	NA	NA	chr6:85482569-85484718	N_Shelf	TGCAGCCCACGGAACAACTCCGCAGTTCTCAGGTAGAAGAATCAGAATCAGGTCTGAGCC[CG]CGGAGTATCTCTTTAAGCGCTGATTTTTTAAAATCAATGATCGTTTCTCATTGGGGCTCC	CGGGCTCAGACCTGATTCTGATTCTTCTACCTGAGAACTGCGGAGTTGTT								6:85535249-85535529									chr6:85478780-85479015	3						TRUE
cg25560696	chr6	85481532	+	cg25560696	44641982		CTAAATAAAAAACATTTACTATAATTTTACATTATTCTCCCCTCAAATCC		II			NA	NA	NA	NA	NA	NA	chr6:85482569-85484718	N_Shore	ATCGTGGAGGCATAGGGAAACACTCAAGATTGGTCTCCACTTTGTTGTAGAAGAATGAAA[CG]GATTTGAGGGGAGAATAATGTAAAATTACAGCAAATGTTCCCTACCCAGGCAGAAGTTTT	CGGATTTGAGGGGAGAATAATGTAAAATTACAGCAAATGTTCCCTACCCA																	chr6:85481340-85481830	3						TRUE
cg17303756	chr6	99279108	+	cg17303756	3713581	66684861	CACAACTCCTCAAAATCACTCACTAAAACAATAACTAAACAAACAATTCA	CACAACTCCTCGAAATCACTCGCTAAAACAATAACTAAACAAACGATTCG	I	T	Red	NA	NA	NA	NA	NA	NA	chr6:99279317-99283842	N_Shore	TCCTTGCGGAAGGGGCTTAGGACACCCCGCAGTCCGCGCCCCGAGGTGGCGAGGCCCGCA[CG]AATCGCCTGCTCAGCCATTGTCCTAGCGAGTGATCTCGAGGAGCTGTGCTGGATGGAGTG	CACAGCTCCTCGAGATCACTCGCTAGGACAATGGCTGAGCAGGCGATTCG								6:99385736-99385868									chr6:99278745-99279955	3						TRUE
cg04537567	chr6	99296068	-	cg04537567	31723241	7622970	AAAAACAAAAAAACAACTTCACTACAAAAAACTAAAAAACTACACTTCCA	AAAAACGAAAAAACGACTTCGCTACGAAAAACTAAAAAACTACGCTTCCG	I	C	Grn	NA	NA	NA	NA	NA	NA	chr6:99295741-99296454	Island	GATGGCCGAAGCAGGGACGAAGGAACGGCTTCGCTGCGGGAGGCTAGAGGGCTGCGCTTC[CG]CCCTCCCGGCCTCCCTCTTGCCGCATGAGCAGCGCAGGGCCTCCTGGGCTGTGCTGGGGT	AGGGACGAAGGAACGGCTTCGCTGCGGGAGGCTAGAGGGCTGCGCTTCCG						DMR		6:99402330-99403232									chr6:99295905-99296530	3						TRUE
cg11849026	chr6	109496663	+	cg11849026	20746159		AATTCTTTTTCTAACTCTTCATATATTTTTTACTTCCTAACCAAATCTAC		II			NA	NA	NA	NA	NA	NA		OpenSea	AACATTGCTGCCACCAAAGGAGAAATAAGTGGCTGTTTACAAATCAGAACCAGTGTCAAA[CG]CAGACTTGGCCAGGAAGCAAAAAACATATGAAGAGCCAGAAAAAGAACTTGAATCAACTA	CGCAGACTTGGCCAGGAAGCAAAAAACATATGAAGAGCCAGAAAAAGAAC											C6orf183	ENST00000417143.2	5'UTR	C6orf183	ENST00000417143.2	5'UTR					chr6:109496053-109496765	4
cg07909165	chr6	109695742	-	cg07909165	86691252		CTAAAATTATTATAACAAACTATCTAATCTCCTAAATTCCTTCTAACATC		II			NA	NA	NA	NA	NA	NA		OpenSea	CTATCTGTTCTCTAGAATTATTGTAACAGGCTATCTAATCTCCTGAGTTCCTTCTGGCAT[CG]TTCCAATCTACTCTCCACAATGCCAGAATAAGTTGTTTTATTAAAATGCAAGTCTGATCA	CGATGCCAGAAGGAACTCAGGAGATTAGATAGCCTGTTACAATAATTCTA	CD164;CD164;CD164;CD164;CD164	NM_001142404;NM_001142403;NM_001142401;NM_001142402;NM_006016	Body;Body;Body;Body;Body								CD164	ENST00000506649.1	3'UTR	CD164;CD164	ENST00000499860.2;ENST00000506649.1	3'UTR;3'UTR	chr6:109695460-109696030	3
cg04940695	chr6	110059611	+	cg04940695	36691894		AATACTTAACTACCCACAAAACCCATAAATAATATACAAAAACCAATCAC		II			NA	NA	NA	NA	NA	NA		OpenSea	CCTTATATGAAATATGTATGGAATGGTGAACTTCTGGATATAATTAAAAGTACTGTGCAT[CG]TGACTGGCTTTTGTATATTATTCATGGGTTCTGTGGGCAGTCAAGTATCCTTTCTGAAGA	CGTGACTGGCTTTTGTATATTATTCATGGGTTCTGTGGGCAGTCAAGTAT	FIG4	NM_014845	Body				TRUE										chr6:110059425-110059710	3						TRUE
cg26033510	chr6	110147565	+	cg26033510	95643299		ATACAAAAAATTATCCACATTCATATTTAACTATACAAAAAACAAAACAC		II			NA	NA	NA	NA	NA	NA		OpenSea	TGCAGCTGCGTTACATACTTTGACATTTGGTGTTCAGTCAGGTGTTGACTGATCACAGCA[CG]TGTTTTGTTCTCTGTATAGTCAAACATGAATGTGGACAACTTTCTGCATTTCCTAACAGT	TGCAGAAAGTTGTCCACATTCATGTTTGACTATACAGAGAACAAAACACG											RP1-249I4.2	ENST00000458693.1	TSS200	RP1-249I4.2	ENST00000458693.1	TSS200
cg08394527	chr6	134998443	-	cg08394527	3709939		ATTACAACACAAACAAAACATTTCTCTAACCTTCCATAAATTATATACTC		II			NA	NA	NA	NA	NA	NA		OpenSea	AGGAATGTGCAGTTGCAGCACAAACAGAACATTTCTCTGGCCTTCCATGAATTATGTGCT[CG]TCATGCTTAATAAAATGAAGATCCACTAGGCTATGTGTTCCAGACACAAACTTTTTTTGA	CGAGCACATAATTCATGGAAGGCCAGAGAAATGTTCTGTTTGTGCTGCAA																	chr6:134998205-134998470	3
cg24954088	chr6	135007543	+	cg24954088	77660865		RATTCAAATAAACTCAAAAAACCATCAAACAATATACCAATCAAATCTCC		II			NA	NA	NA	NA	NA	NA		OpenSea	TTCAACAAAGCCTTGGGGAATGAATCACCCCGGAGTGTAAGATGGTGACATCCTGGGAAG[CG]GAGATTTGATTGGCATACTGCTTGATGGTTTTCTGAGTTCATCTGAATCGAGTTCTTACT	CGGAGATTTGATTGGCATACTGCTTGATGGTTTTCTGAGTTCATCTGAAT																	chr6:135007240-135007555	3
cg12017630	chr6	135044353	+	cg12017630	99641591		AAATACCATTATTAACTCAATCCCAAAACATAAATAACRAAAACCCATAC		II			rs9376056	0.365197	NA	NA	NA	NA		OpenSea	AAATCATCTTATGCCTTTGAATACATTCCAGCACCACTGACTCTACCATGTATTTTCTAA[CG]TATGGGTTCCCGCCACCCATGCTCTGGGACTGAGTTAATAATGGTACTTACAGGGTTGTT	CGTATGGGTTCCCGCCACCCATGCTCTGGGACTGAGTTAATAATGGTACT																	chr6:135044080-135044410	3
cg22676075	chr6	135203613	+	cg22676075	48741108	93740160	AATAAAAATAAAAATCACTTATATTTAATACATATTCCTTACTAAACACA	AATAAAAATAAAAATCGCTTATATTTAATACATATTCCTTACTAAACACG	I	C	Grn	NA	NA	NA	NA	NA	NA		OpenSea	AAGTCTTCCAAGGTCTGAAATATTCAAAGGAAAACAAACCAAAACTGGCTCTTTGAAACG[CG]TGTCTAGCAAGGAATATGTACTAAATATAAGCGATTCCTATTTCTACTGACGTAAAAGAT	AGTAGAAATAGGAATCGCTTATATTTAGTACATATTCCTTGCTAGACACG						DMR			6:135203214-135203963	Unclassified							chr6:135203605-135203870	3						TRUE
cg21958120	chr6	136901054	+	cg21958120	25676290		TCCCAAATCTTCCAATATATTAAACAATTTAAAAAAATATTACATAACTC		II			NA	NA	NA	NA	NA	NA		OpenSea	TGGCTTCAGATGGGGCTTTGAAAGCTGTAATTTTAAAGACAATTAAATTGCTCAATGCAA[CG]AGCTATGCAATACCTCCTTAAATTGCTCAATACATTGGAAGATTTGGGAACCACTGGGTA	CGAGCTATGCAATACCTCCTTAAATTGCTCAATACATTGGAAGATTTGGG	MAP3K5	NM_005923	Body														chr6:136900960-136901210	3
cg26577801	chr6	138066667	-	cg26577801	8619244		AACTATAATAACTCTTCACCTATTTCACAATATTACTAAAAACAAATCCC		II			NA	NA	NA	NA	NA	NA		OpenSea	GCTTTTCCATAAGCTATAATGACTCTTCACCTATTTCACAATATTGCTAAAGGCAGGTCC[CG]TTCATCTTCAAATAAACTGGGATGAGTAAAACTATTCATGAAATACTTACAATTTGCTAA	CGGGACCTGCCTTTAGCAATATTGTGAAATAGGTGAAGAGTCATTATAGC																	chr6:138066500-138066770	3
cg16144306	chr6	143165346	+	cg16144306	56754974		TATAAAATCCTCAATTACTTTTCTATTAAATCCATTATACAATACCCAAC		II			NA	NA	NA	NA	NA	NA		OpenSea	GAATTATACCTTATGTGTTTTTTTTAATCTTAAAAGAGTTTTTCCTACCAACCCACAATA[CG]TTGGGTATTGCACAATGGATTCAACAGAAAAGCAACTGAGGATTCCACAGGTCAATACAA	CGTTGGGTATTGCACAATGGATTCAACAGAAAAGCAACTGAGGATTCCAC	HIVEP2	NM_006734	5'UTR								HIVEP2	ENST00000367603.2	5'UTR	HIVEP2	ENST00000367603.2	5'UTR	chr6:143165320-143165910	3
cg26054372	chr6	148759950	+	cg26054372	23767903		TCTAAAAATCTATTACTCAACAATATACATATAACTAACAACRCTACACC		II			NA	NA	NA	NA	NA	NA		OpenSea	AAACAAAAAAAAAAACCACGTAACATAAAATTCACACTCCCAACAGTTTACCCAAGTGTG[CG]GTGCAGCGTTGTCAGCCACATGCACATTGTTGAGCAACAGATTCCCAGAACACTCCCCCA	CGGTGCAGCGTTGTCAGCCACATGCACATTGTTGAGCAACAGATTCCCAG	SASH1	NM_015278	Body														chr6:148759820-148760090	3
cg14328442	chr6	149820472	+	cg14328442	77770114		TTAACCATTCACCCATTAAAAAACATCTAAATTATTTACAATTTAAAACC		II			rs7752275	0.011729	NA	NA	NA	NA		OpenSea	GTTATCCAGAAGAAATGAAGACTGTGTTCACAAAGAAACTAACAGCAGCTTTACTCATTA[CG]GTCCCAAACTGTAAACAACCCAGATGTCCTTCAATGGGTGAATGGTTAAACAAACTACAG	CGGTCCCAAACTGTAAACAACCCAGATGTCCTTCAATGGGTGAATGGTTA																	chr6:149820245-149820490	3
cg19979896	chr6	150212118	+	cg19979896	57645834		CTAACCTCAATTATTCCAAAATAAAAAATTTAAACAATACCCACACCCAC		II			rs9371539	0.244898	NA	NA	NA	NA		OpenSea	GGAAGCTGGGCGTGTACACATTCACCCTCACTGGTATGGTGAAGAAATGTTATCCAACAG[CG]TGGGTGTGGGCACTGCCCAAATTCTTTACCCTGGAACAACTGAGGTCAGGCCTGTAGAGA	TGACCTCAGTTGTTCCAGGGTAAAGAATTTGGGCAGTGCCCACACCCACG	RAET1E	NM_139165	TSS200								RAET1E;RAET1E;RAET1E;RAET1E;RAET1E;RP11-244K5.1	ENST00000357183.4;ENST00000367363.3;ENST00000357183.4;ENST00000529948.1;ENST00000532335.1;ENST00000446954.1	1stExon;1stExon;5'UTR;TSS200;5'UTR;5'UTR	RAET1E;RAET1E;RAET1E;RAET1E;RAET1E;RAET1E;RAET1E;RP11-244K5.1	ENST00000357183.4;ENST00000367363.3;ENST00000357183.4;ENST00000529948.1;ENST00000532335.1;ENST00000531073.1;ENST00000392270.3;ENST00000446954.1	1stExon;1stExon;5'UTR;TSS200;5'UTR;5'UTR;TSS200;5'UTR	chr6:150211725-150212175	3					TRUE	TRUE
cg09217309	chr6	150244204	+	cg09217309	84627562		AAAATTTAAAACTACATTCAAACRAACTACATTCAAACAACCTACRAACC		II			NA	NA	NA	NA	NA	NA	chr6:150243902-150244210	Island	CATTGGGGAGTTGGATCGCAGGGGACAGCAGAAGCGAAGCCCAGCCCGTGGATCACCTGG[CG]GCTCGCAGGCTGTCTGAATGCAGCCCGTCTGAATGCAGCCCTAAACTCCAGTAAGCCCTA	CGGCTCGCAGGCTGTCTGAATGCAGCCCGTCTGAATGCAGCCCTAAACTC	RAET1G;RAET1G	NM_001001788;NM_001001788	1stExon;5'UTR					6:150285596-150286135	6:150243857-150244778	Unclassified_Cell_type_specific	RAET1G;RAET1G;RAET1G;RAET1G	ENST00000367360.2;ENST00000479265.1;ENST00000367360.2;ENST00000479265.1	1stExon;1stExon;5'UTR;5'UTR	RAET1G;RAET1G;RAET1G;RAET1G;RAET1G	ENST00000367360.2;ENST00000479265.1;ENST00000367360.2;ENST00000479265.1;ENST00000367361.2	1stExon;1stExon;5'UTR;5'UTR;TSS200			chr6:150243418-150244755	6	chr6:150243233-150244828	6		TRUE
cg23563248	chr7	15596973	+	cg23563248	28730535		TCTCCCAAAAACTAATTTCATTTTCTACACTAACAACAAAAACTTACCAC		II			NA	NA	NA	NA	NA	NA		OpenSea	TCACAAACGAATTAGCAAAAGGCATACTACCATTTGTCTTGCAATCACCTATTTGAAGGA[CG]TGGCAAGCCCCTGTTGCTAGTGTAGAAAATGAAATTAGTCCCTGGGAGAGGATCCGATCA	CGTGGCAAGCCCCTGTTGCTAGTGTAGAAAATGAAATTAGTCCCTGGGAG	AGMO	NM_001004320	Body														chr7:15596820-15597130	3
cg24051473	chr7	17162878	+	cg24051473	80621228		TCCRTAACCCTTCATACCTCTCTATTACTAAACATACAAAATATAATATC		II			rs17643734	0.027737	NA	NA	NA	NA		OpenSea	TAGAAAATAACATTTGAGCTGAAAGTAAGATTTCAGCAGAAAAAAGGGGAAGGTCATTCC[CG]ACATCATATCCTGCATGTTTAGCAATAGAGAGGTATGAAGGGCCACGGAGTTTGGGAAAT	CCGTGGCCCTTCATACCTCTCTATTGCTAAACATGCAGGATATGATGTCG					chr7:17162731-17162731												chr7:17162645-17163035	3
cg23142071	chr7	17533289	-	cg23142071	50718986		TAACAACAACTTAAAACACATAAAACAATTATAATAATTACCTCACTTCC		II			NA	NA	NA	NA	NA	NA		OpenSea	TAGGAAAGCATTAGCAACAGCTTAAAACACATAAAACAATTATGATGGTTGCCTCACTTC[CG]TACTTTCTTTAGTACAATTTATGGCAATTCACATTCCACATGTTCTAACACCAGTACACA	CGGAAGTGAGGCAACCATCATAATTGTTTTATGTGTTTTAAGCTGTTGCT	LOC101927630	NR_110013	Body								AC017060.1	ENST00000451792.1	3'UTR	AC017060.1	ENST00000451792.1	3'UTR	chr7:17533120-17533370	3
cg11911620	chr7	17564159	-	cg11911620	5807453		CTACATTATTTACAATACCRCAACTATTTACAATAATACCTACCCATATC		II			NA	NA	NA	NA	NA	NA		OpenSea	GGCAAGATACTCTGCATTGTTTACAATGCCGCAGCTATTTGCAATGATACCTGCCCATGT[CG]CCATCAACCTCAGGCTGCCTGCATCTTTGCCAGCAGCCGTCAGTGGAGAGAGGAACTAGT	TGCATTGTTTACAATGCCGCAGCTATTTGCAATGATACCTGCCCATGTCG	LOC101927630	NR_110013	Body		chr7:17564000-17564000						AC017060.1	ENST00000451792.1	3'UTR	AC017060.1	ENST00000451792.1	3'UTR	chr7:17563900-17564310	3
cg17478894	chr7	19598034	-	cg17478894	62692536		ATATTAATTTCATATAAAACCTACAATTCTTCCAATTTAAAACTTTAATC		II			NA	NA	NA	NA	NA	NA		OpenSea	CCTTCAAGGGGATATTAGTTTCATATGGAACCTGCAGTTCTTCCAATTTAAGGCTTTGAT[CG]TACAAATAAATGTTGAAATGCTGATTCTGATTCTGTCATGCTAATAGAATTGGTGACTGG	CGATCAAAGCCTTAAATTGGAAGAACTGCAGGTTCCATATGAAACTAATA											AC007091.1	ENST00000412563.1	5'UTR	AC007091.1	ENST00000412563.1	5'UTR			chr7:19597151-19598626	3
cg04766434	chr7	33783454	+	cg04766434	48739598		ACAAAAAATATTATTACCCAAATTCCATATAAACACATTAACAATCAACC		II			NA	NA	NA	NA	NA	NA		OpenSea	ACAGTCTTTCTCTCAGAAATTGACGCAAGGCTGCACTCTATTTACTGGAAGGCTTGCAGG[CG]GTTGACTGCTAATGTGCTCATATGGAATTTGGGCAACAACACCTCTTGCCCTCTCTAGAC	CAAGAGGTGTTGTTGCCCAAATTCCATATGAGCACATTAGCAGTCAACCG							TRUE										chr7:33783440-33783775	3
cg02657855	chr7	33802595	+	cg02657855	7697846		AAAAATAAATTAACAAATTCCTCRAACTCATATTTCTTTCATAATCTTCC		II			NA	NA	NA	NA	NA	NA		OpenSea	TATTGTTTCCCTGACTTGTGAAAATAAAATCCAAACATATATTTGTGATTTCATACAGCC[CG]GAAGACCATGAAAGAAACATGAGCCCGAGGAATTTGTCAACCCACTCTCTCTCTGTGGTC	AGAGTGGGTTGACAAATTCCTCGGGCTCATGTTTCTTTCATGGTCTTCCG							TRUE										chr7:33802565-33802850	3						TRUE
cg22405154	chr7	33814904	+	cg22405154	58769597		ACTCTATCTACCTCATCAAAAAACTCCAATCAATAAATCTATAACTAAAC		II			NA	NA	NA	NA	NA	NA		OpenSea	AACACAGAGCACATTAGAAAAAGAACAAAGTGTGGCAACACCACCAGTGAGATCAGACTG[CG]TTTAGCCACAGACTCACTGATTGGAGTTTTCTGATGAGGCAGACAGAGTTGTGGAAGGCT	CTCTGTCTGCCTCATCAGAAAACTCCAATCAGTGAGTCTGTGGCTAAACG																	chr7:33814800-33815095	3
cg08511308	chr7	38886133	+	cg08511308	10626828		TAAAATAAAACAACTCTTCTAAACAACACTCAAAACTTCTACTTTCTATC		II			NA	NA	NA	NA	NA	NA		OpenSea	ACGAGAGCCAAAGAATGAAGTCTGGATACAGTGTAGGCGCAATGCAGGGGACCACTGTTA[CG]ACAGAAAGCAGAAGTCCTGAGTGCTGCCTAGAAGAGCTGTTTTATTCCACAGGCATCAAG	CGACAGAAAGCAGAAGTCCTGAGTGCTGCCTAGAAGAGCTGTTTTATTCC	VPS41;VPS41	NM_014396;NM_080631	Body;Body				TRUE										chr7:38885880-38886355	3
cg17390350	chr7	42267747	+	cg17390350	50603978	15766197	AAAAAACTCAACATAAACTTCCCCACACTAATATAATAATAATAAATACA	AAAAAACTCGACGTAAACTTCCCCGCGCTAATATAATAATAATAAATACG	I	A	Red	NA	NA	NA	NA	NA	NA	chr7:42267546-42267823	Island	CGCGGTGGGTTCATTAGCGGGCGCGCCGGGCCCGCGCAGCGCTGTCTGCAGCCGCGTCGC[CG]CATCCATCATCATTACATCAGCGCGGGGAAGTCCACGCCGAGTTCTCCCGGCCCCGGCGC	GGAGAACTCGGCGTGGACTTCCCCGCGCTGATGTAATGATGATGGATGCG	GLI3	NM_000168	5'UTR			RDMR	TRUE	7:42234072-42234598			GLI3;GLI3	ENST00000395925.3;ENST00000437480.1	5'UTR;5'UTR	GLI3;GLI3;GLI3;GLI3	ENST00000448703.1;ENST00000428534.1;ENST00000395925.3;ENST00000437480.1	TSS1500;3'UTR;5'UTR;5'UTR	chr7:42267620-42268090	3						TRUE
cg04879211	chr7	47576144	+	cg04879211	51654142		CCCTACAATAAAATTAAAATACTAACCATTACRCAAACCTACTATCCCTC		II			NA	NA	NA	NA	NA	NA	chr7:47576519-47577210	N_Shore	CCAGCGCATCCCCCACTTCATTGCAGAGCTAAAATGCCCTTTACCTTTGCAAGAAACACG[CG]AGGGATAGCAGGTCTGCGCAATGGCCAGTATCCCAATTCCATTGCAGGGAAATGAACCCA	CCTGCAATGGAATTGGGATACTGGCCATTGCGCAGACCTGCTATCCCTCG	TNS3	NM_022748	5'UTR				TRUE	7:47542529-47543729			TNS3;TNS3;TNS3	ENST00000545849.1;ENST00000398879.1;ENST00000311160.9	5'UTR;5'UTR;5'UTR	TNS3;TNS3;TNS3	ENST00000545849.1;ENST00000398879.1;ENST00000311160.9	5'UTR;5'UTR;5'UTR	chr7:47574705-47576455	3						TRUE
cg09549078	chr7	55315691	-	cg09549078	64751876		AAAACTTCTCTTCAAAATTCTCTTAATTTAAATCCACTATTTCCTAAATC		II			NA	NA	NA	NA	NA	NA		OpenSea	ACTGTCTTCCAGGAACTTCTCTTCAGAGTTCTCTTGGTTTAGATCCACTATTTCCTGGAT[CG]CACAGCTTTTTAAAATTTGCTATTTGTTTTTGCCAGGTTACAGCCTTGCAGTAGTTTTCA	GAACTTCTCTTCAGAGTTCTCTTGGTTTAGATCCACTATTTCCTGGATCG	ELDR	NR_110426	Body								EGFR	ENST00000442591.1	3'UTR	EGFR	ENST00000442591.1	3'UTR					chr7:55314877-55315753	6
cg17804177	chr7	56019372	+	cg17804177	51685989	53759909	TCTAATTTCCTAACACACACAACTAATAAACAATAACACAAAAAATTTCA	TCTAATTTCCTAACGCGCGCAACTAATAAACAATAACGCAAAAAATTTCG	I	A	Red	NA	NA	NA	NA	NA	NA	chr7:56019371-56019979	Island	ACTCCGTCTCAAAAAAAAAAAAAAAAAAAAGAAACAAAACAAAAGAATGAAAGAAAAGTC[CG]AAACCTCCTGCGCCACTGTCCACTAGCTGCGCGCGTTAGGAAACCAGAGGTCAGCGCCCC	TCTGGTTTCCTAACGCGCGCAGCTAGTGGACAGTGGCGCAGGAGGTTTCG	MRPS17	NM_015969	TSS1500					7:55986866-55987577	7:56019249-56020050	Promoter_Associated	MRPS17	ENST00000285298.4	TSS200	MRPS17;GBAS;MRPS17	ENST00000443449.1;ENST00000446692.1;ENST00000285298.4	TSS1500;TSS200;TSS200			chr7:56019263-56020131	6	chr7:56018929-56020481	6		TRUE
cg11648875	chr7	74106815	+	cg11648875	45711961		ACTCTAAATACAAATTACAAAACTCACTAAAAACTATAATAAAATAACTC		II			NA	NA	NA	NA	NA	NA		OpenSea	TGCAAGTTTGTTTAAGCATATTGCAAAATTAAACAGTTCTCCTCCACTCCCTCACAGATA[CG]AGTCACCTTATCACAGTCTTCAGTGAGTTTTGTAATCTGCATTTAGAGCAGTGGTGAGCT	CGAGTCACCTTATCACAGTCTTCAGTGAGTTTTGTAATCTGCATTTAGAG	LOC101926943;GTF2I;GTF2I;GTF2I;GTF2I;GTF2I;GTF2I	NR_110044;NM_001280800;NM_001518;NM_033000;NM_032999;NM_033001;NM_001163636	Body;Body;Body;Body;Body;Body;Body								AC083884.8	ENST00000450426.1	3'UTR	AC083884.8	ENST00000450426.1	3'UTR	chr7:74106680-74106935	3
cg17404449	chr7	76221076	+	cg17404449	48748291		CAACTATATTATAAATTCAAACCAAAAATCCCTACCCAATAACAAACAAC		II			NA	NA	NA	NA	NA	NA		OpenSea	ATAAACCATGGCTGCCCTAAAGAGAAGAGGCCAGTCTGTCTCCCCAGGTCCCCTGGTCCC[CG]CTGCTTGTCATTGGGCAGGGACTCCTGGCTTGAATCCACAACACAGCTGCCCCACCCAGG	AGCTGTGTTGTGGATTCAAGCCAGGAGTCCCTGCCCAATGACAAGCAGCG	LOC100133091	NR_029411	Body								AC004980.7;UPK3B;UPK3B	ENST00000418663.1;ENST00000443097.2;ENST00000419923.2	5'UTR;3'UTR;3'UTR	AC004980.7;AC004980.7;AC004980.7;UPK3B;UPK3B	ENST00000418663.1;ENST00000450661.1;ENST00000423084.1;ENST00000443097.2;ENST00000419923.2	5'UTR;5'UTR;5'UTR;3'UTR;3'UTR					chr7:76220964-76221839	6		TRUE	TRUE
cg20239921	chr7	76634626	-	cg20239921	52677279		TAACCTCCTATAAAACAAAACCRATACACTACRATAAAACTAAAACTAAC		II			NA	NA	NA	NA	NA	NA		OpenSea	CTGGGAGGATGTGGCCTCCTGTGGGGCAGGGCCGGTGCACTGCGATGGGGCTGGGGCTGG[CG]CTGGGCAGGTTGGGACTGCCCGCTGCTCCCCACTCCTGGCTCTGGGTGGGGACAAAAGGC	CGCCAGCCCCAGCCCCATCGCAGTGCACCGGCCCTGCCCCACAGGAGGCC	DTX2P1-UPK3BP1-PMS2P11	NR_023383	Body								UPK3B;UPK3B	ENST00000443097.2;ENST00000419923.2	3'UTR;3'UTR	UPK3B;UPK3B	ENST00000443097.2;ENST00000419923.2	3'UTR;3'UTR			chr7:76631278-76636390	6
cg16607517	chr7	80514177	+	cg16607517	30730931		TAACCTTAATATTTATTATTCTCCAATTCTTTACACAATATTCCTACACC		II			rs73709358	0.020567	NA	NA	NA	NA		OpenSea	TGCTTAAAGGTCACAAGATTGTGATAACAAATCAAAAACCAGGTTGTGATAATATGTTGA[CG]GTGTAGGAACACTGTGTAAAGAACTGGAGAATAATAAACATTAAGGCCAGTACCGGCATT	CGGTGTAGGAACACTGTGTAAAGAACTGGAGAATAATAAACATTAAGGCC	SEMA3C	NM_006379	Body				TRUE				SEMA3C	ENST00000487621.1	3'UTR	SEMA3C	ENST00000487621.1	3'UTR	chr7:80513840-80514475	3
cg19094333	chr7	93697091	-	cg19094333	5667120		AACATAATCTTACTCATTATTAAAATACTAACATTCTTCTATAATAATTC		II			NA	NA	NA	NA	NA	NA		OpenSea	TGTGCCCAGTAAACATGGTCTTACTCATTATTGAAATACTAGCATTCTTCTATAATGGTT[CG]TACACAGCTGCTGCCCAGAGCACTGAATAACACATACTACCAGGTGTCAAACCCAGATTT	CGAACCATTATAGAAGAATGCTAGTATTTCAATAATGAGTAAGACCATGT							TRUE										chr7:93696900-93697130	3						TRUE
cg09912574	chr7	107233083	+	cg09912574	96712287		ATAACATTAAACTATTTCCACCTTCCRACTATTATAAATAACRCTACTAC		II			rs114985745	0.022155	NA	NA	NA	NA		OpenSea	TTAGGTATGTACCAAGAGAAATGAAAGCACATGTCGATATAAAACTTGCACATGAATGTT[CG]TAGCAGCGTTATTCATAATAGCCGGAAGGTGGAAACAGCTCAATGCCATCAACCAATGAA	CGTAGCAGCGTTATTCATAATAGCCGGAAGGTGGAAACAGCTCAATGCCA	BCAP29;BCAP29;BCAP29	NR_027830;NM_018844;NM_001008405	Body;Body;Body								BCAP29;BCAP29;BCAP29	ENST00000465919.1;ENST00000494086.1;ENST00000379121.2	5'UTR;5'UTR;TSS1500	BCAP29;BCAP29;BCAP29;BCAP29	ENST00000465919.1;ENST00000486326.1;ENST00000494086.1;ENST00000436699.2	5'UTR;5'UTR;5'UTR;TSS1500	chr7:107232765-107233135	3
cg23132139	chr7	107719878	-	cg23132139	43795545		ACTATAACTTCTCTCCATAAAATACAACATACATACATATAACTCACTAC		II			NA	NA	NA	NA	NA	NA		OpenSea	CTGTAACTCCAGCTGTAGCTTCTCTCCATGGGATACAGCATGCATGCATATGGCTCACTG[CG]CTGCTTCAATATCTTTAGGAAACCCTTGGTTTATAATGCTCCCCAGATGTTCACTTTTTA	CTGTAGCTTCTCTCCATGGGATACAGCATGCATGCATATGGCTCACTGCG	LAMB4	NM_007356	Body				TRUE							LAMB4	ENST00000475469.1	3'UTR	chr7:107719840-107720490	3
cg14746637	chr7	116859594	-	cg14746637	84731337		AAAAATTCTACCTAAACTCTTCAACTAAACAAATATAATCTACACCRACC		II			NA	NA	NA	NA	NA	NA		OpenSea	TGGTCCATTGTGAGGGTTCTGCCTGGGCTCTTCAGCTGGACAGATGTGGTCTGCACCGAC[CG]GAGTTTGAAGAGGAGCTGCTGACTGAGAGGGAGCTGCGCATGAGTCATGGGTGGGAGGCC	CGGTCGGTGCAGACCACATCTGTCCAGCTGAAGAGCCCAGGCAGAACCCT	ST7;ST7	NM_021908;NM_018412	Body;Body											ST7;ST7;ST7	ENST00000464020.1;ENST00000443979.1;ENST00000465641.1	5'UTR;3'UTR;5'UTR	chr7:116859540-116859790	3
cg17920646	chr8	216578	-	cg17920646	92661330	89767130	ATAAATACACACCTAAAAAAAAACAATCTAAAAATCAATACACATTAACA	ATAAATACGCACCTAAAAAAAAACGATCTAAAAATCAATACGCATTAACG	I	A	Red	NA	NA	NA	NA	NA	NA	chr8:216352-216828	Island	GGGTGGCGGAGGGTGAGTGCGCACCTGGGAGGGGACGATCTGGGGGTCAGTGCGCATTGG[CG]GAAGGGGTAGTCCGGGCGTCTGTGCCCACCTGCGGAGGGGGTGGCAGGGGGTCAGTGCGC	CGCCAATGCGCACTGACCCCCAGATCGTCCCCTCCCAGGTGCGCACTCAC								8:206391-206774									chr8:216385-216655	3						TRUE
cg11424828	chr8	2075469	-	cg11424828	77629319	59607920	AAAAAATATAAAAATCCAAACAAACAATACCTCAACATAACACAATAACA	AAAAAATATAAAAATCCAAACAAACAATACCTCGACGTAACGCGATAACG	I	C	Grn	NA	NA	NA	NA	NA	NA	chr8:2075452-2075821	Island	TAGCGGGGTTTAGGGAGGTGTGGAAGTCCAGGCAGGCAGTACCTCGGCGTGACGCGGTGA[CG]CAGCCGCAGGCAGGCAGTACCTCGGCGTGACGCGGTGACGCAGCCGCAGGCAGGCAGTAC	GGGAGGTGTGGAAGTCCAGGCAGGCAGTACCTCGGCGTGACGCGGTGACG	MYOM2	NM_003970	Body			DMR		8:2062863-2063213	8:2074812-2076090	Promoter_Associated_Cell_type_specific				MYOM2;MYOM2;MYOM2;MYOM2;MYOM2	ENST00000523595.1;ENST00000519268.1;ENST00000523443.1;ENST00000520072.1;ENST00000519631.1	TSS1500;TSS1500;5'UTR;5'UTR;5'UTR			chr8:2074193-2076436	6	chr8:2073999-2076795	6		TRUE
cg21847720	chr8	2075777	+	cg21847720	59770839	77641557	AAAAACAAAAAAATAATATACATAAAACTCTCTCCAACTACATCATAACA	AAAAACGAAAAAATAATATACGTAAAACTCTCTCCGACTACGTCATAACG	I	T	Red	rs117305676	0.023003	NA	NA	NA	NA	chr8:2075452-2075821	Island	CAGGCAGTACCTCGGCGTGACGCGGTGACGCAGCCGCAGGCAGGCAGTACCTCGGCGTGA[CG]CCATGACGCAGCCGGAGAGAGCTTCACGCACACCATCTCTTCGTTCTTCCTGAACTCTGT	CGCCATGACGCAGCCGGAGAGAGCTTCACGCACACCATCTCTTCGTTCTT	MYOM2	NM_003970	Body			DMR		8:2062863-2063213	8:2074812-2076090	Promoter_Associated_Cell_type_specific				MYOM2;MYOM2;MYOM2;MYOM2;MYOM2;MYOM2	ENST00000519268.1;ENST00000523595.1;ENST00000523443.1;ENST00000520072.1;ENST00000519631.1;ENST00000523595.1	TSS200;1stExon;5'UTR;5'UTR;5'UTR;5'UTR	chr8:2075680-2075995	3						TRUE
cg26788142	chr8	11747049	+	cg26788142	85786265		ATAAACTTCAAAACAAAAATACCAAACTATATTAATTTACTCAAACTTCC		II			NA	NA	NA	NA	NA	NA		OpenSea	CCAAAACTGTGAGAAAACGAACGCCTATTGTTAAGTTGCCCAGCCTGTGGTATTTTGTTA[CG]GAAGCCTGAGCAAACTAACACAGCCTGGCATTTTTGCTCTGAAGTTTACAGGATTGATTG	CGGAAGCCTGAGCAAACTAACACAGCCTGGCATTTTTGCTCTGAAGTTTA							TRUE										chr8:11746900-11747250	3						TRUE
cg07876665	chr8	22101351	+	cg07876665	67610236		ATATCCTCCTTTTTCAAATAACATTTCTCTATTACRACATCAAAAACTAC		II			NA	NA	NA	NA	NA	NA	chr8:22102303-22103142	N_Shore	CAGGGAAAAAAGAAACAATCAGGGAAATACTTAAATCATGATACAGCCACTGGAGAACTA[CG]CAGTCTTTGATGTCGCAACAGAGAAATGTTATTTGAAAAAGGAGGATACAGGCCAGGCGT	CGCAGTCTTTGATGTCGCAACAGAGAAATGTTATTTGAAAAAGGAGGATA	POLR3D	NM_001722	TSS1500								POLR3D;POLR3D	ENST00000306433.4;ENST00000397802.3	TSS1500;TSS1500	POLR3D;POLR3D;POLR3D	ENST00000306433.4;ENST00000519237.1;ENST00000397802.3	TSS1500;TSS1500;TSS1500	chr8:22101240-22101510	3
cg07924703	chr8	22423020	+	cg07924703	57689934	6704222	CACTTACAAAAATCAACACCCTATATTTTATTTATAAAAAAACAAACCCA	CACTTACGAAAATCGACGCCCTATATTTTATTTATAAAAAAACGAACCCG	I	C	Grn	NA	NA	NA	NA	NA	NA	chr8:22422534-22423702	Island	GGGCAGCCGAGGTCCGGCCTCCAGCGGCGCGCACCGGCCTCGGGCCCTCCTGGGCGCTGG[CG]GGCTCGCTCCTCCATAAATAAAATACAGGGCGTCGACTTTCGCAAGTGACCCCGAGGAGC	CGGGCTCGCTCCTCCATAAATAAAATACAGGGCGTCGACTTTCGCAAGTG	SORBS3;SORBS3	NM_001018003;NM_005775	TSS200;Body	high-CpG:22478723-22479458				8:22478480-22479647			SORBS3;SORBS3	ENST00000523740.1;ENST00000428103.1	5'UTR;TSS200	SORBS3;SORBS3;SORBS3;SORBS3;SORBS3;SORBS3;SORBS3;SORBS3;SORBS3;SORBS3;SORBS3;SORBS3	ENST00000518512.1;ENST00000523965.1;ENST00000521554.1;ENST00000522721.1;ENST00000520574.1;ENST00000521787.1;ENST00000523740.1;ENST00000522315.1;ENST00000519453.1;ENST00000523900.1;ENST00000518912.1;ENST00000517535.1	5'UTR;TSS1500;TSS1500;TSS1500;5'UTR;5'UTR;5'UTR;5'UTR;5'UTR;5'UTR;TSS200;5'UTR	chr8:22422060-22424035	3						TRUE
cg10977731	chr8	27266693	-	cg10977731	20722120		ATAACCTCATTTTAACTCRATTAATCTATAAACACTCTATAAAATCCTAC		II			rs73681118	0.012785	NA	NA	NA	NA		OpenSea	AGCCCACCCGAATGACCTCATTTTAACTCGATTAGTCTGTAAACACTCTATAAAGTCCTG[CG]CTAAGGCACTAGAGGTTAAGATTTCAACATATCCTTTTGGGGAACCACAATTCAACCCAT	CGCAGGACTTTATAGAGTGTTTACAGACTAATCGAGTTAAAATGAGGTCA	PTK2B;PTK2B;PTK2B;PTK2B	NM_173176;NM_173175;NM_173174;NM_004103	Body;Body;Body;Body		chr8:27266368-27266368												chr8:27266480-27266830	3
cg22889646	chr8	29107750	-	cg22889646	94718424		CTACACAAAAAAACTCTAAATACCRTTCTCATACAAAATACATCTAAAAC		II			NA	NA	NA	NA	NA	NA		OpenSea	GAACATTTCGTCTGCACAGAAGAACTCTAAGTGCCGTTCTCATACAGAATACATCTAGAA[CG]CAGGCCTGAAAAAAATGGGTGGTTCATCAAACATTTCCCCCACAATAGTGCAGTTCCTTC	TGCACAGAAGAACTCTAAGTGCCGTTCTCATACAGAATACATCTAGAACG	KIF13B	NM_015254	Body				TRUE		8:29107557-29107763	Unclassified				KIF13B	ENST00000522846.1	3'UTR			chr8:29107232-29107988	6	chr8:29107155-29108051	6
cg24850516	chr8	48987388	+	cg24850516	78794585		CAAAATCCACCCATAACATAACTAATCCTTAACAAATAACTAACTTCTTC		II			NA	NA	NA	NA	NA	NA		OpenSea	TTGAATGGTGGCTCTAACTATTTGGTTACCACTGAGTTTCAAGATGTGTTCCCTGGGCCA[CG]AAGAAGTCAGCTACTTGTCAAGGATCAGCTATGTTATGGGTGGATCCTGCTAGAACCAAA	AGGATCCACCCATAACATAGCTGATCCTTGACAAGTAGCTGACTTCTTCG							TRUE										chr8:48987325-48988055	3
cg03779321	chr8	49815544	-	cg03779321	17628218		AACATTTACTCTAATTAATACTATTATTAAAAACRTAACCCAACACRCAC		II			NA	NA	NA	NA	NA	NA		OpenSea	AGAGAGGGGATGACATTTACTCTGATTGATGCTGTTGTTGGAAACGTGGCCCAACACGCA[CG]CTGGTCCCTGTATTCTCTAAATTCTCCATTCCTCCCAACACAGGCCACTGAGTTGCTCAC	ACATTTACTCTGATTGATGCTGTTGTTGGAAACGTGGCCCAACACGCACG					chr8:49815340-49815340		TRUE										chr8:49815345-49815735	3
cg16116970	chr8	49828086	+	cg16116970	59747842		TTTATTTCCTATTCAACATAATACCCTTTAAAAACCRTCCAAATTATTAC		II			NA	NA	NA	NA	NA	NA		OpenSea	ACAGTGTCACAATCATACCATGTAATACTACTCAGCAATAAAAAGTAGGAACTATTGATA[CG]CAACAACTTGGACGGTTTTCAAAGGGCATTATGCTGAATAGGAAATAAAGCCAGTATCAA	CGCAACAACTTGGACGGTTTTCAAAGGGCATTATGCTGAATAGGAAATAA																			chr8:49827671-49828090	4	chr8:49827693-49828092	4
cg10750912	chr8	58550716	-	cg10750912	64717232		TATATTAATTTACAATTAACCCAAATCTACCAATTTTTAACCACCCAATC		II			NA	NA	NA	NA	NA	NA		OpenSea	GTAGATATTAGTGTATTGATTTACAATTAGCCCAAGTCTACCAATTTTTGACCACCCAAT[CG]TGGCCTCTCTTACACAATTATAGTCCACAGAGAACACTTTGCTGTGTGCTGAATGATTTC	GTATTGATTTACAATTAGCCCAAGTCTACCAATTTTTGACCACCCAATCG											RP11-388G22.1	ENST00000520426.1	3'UTR	RP11-388G22.1	ENST00000520426.1	3'UTR	chr8:58550660-58550910	3
cg01234697	chr8	70288133	-	cg01234697	93639330		ACTTCRCACAAAATAAAACAATATTCCAATACCTTAACAACATACCAATC		II			rs11985322	0.091647	NA	NA	NA	NA		OpenSea	CAAACTGGTGAGCTTCGCACAAAGTAAAACAATGTTCCAGTACCTTGGCAGCATGCCAGT[CG]TGGATACCTCTCTTACAGAAGGGATTTTTTAAATCACAAAGTGGACTGATCCAGTGTGGA	CTTCGCACAAAGTAAAACAATGTTCCAGTACCTTGGCAGCATGCCAGTCG																	chr8:70287980-70288190	3
cg22307099	chr8	72831736	-	cg22307099	8607269		AAAAACCTATACTCCTAATAATACAAACAATTCCATCTAAAAATCAAACC		II			NA	NA	NA	NA	NA	NA		OpenSea	TCTTAACTTGTAAAAACCTATGCTCCTAATAGTACAAACAATTCCATCTAAAAGTCAGAC[CG]TAAGTTCAGCAATAAAAGATGAATCACCATGAGACAAAGCTGTACACACTTGGAAACATA	CGGTCTGACTTTTAGATGGAATTGTTTGTACTATTAGGAGCATAGGTTTT	MSC-AS1;MSC-AS1	NR_033652;NR_033651	Body;Body				TRUE				RP11-383H13.1;RP11-383H13.1;RP11-383H13.1	ENST00000524152.1;ENST00000521467.1;ENST00000457356.4	5'UTR;5'UTR;5'UTR	RP11-383H13.1;RP11-383H13.1;RP11-383H13.1;RP11-383H13.1;RP11-383H13.1;RP11-383H13.1	ENST00000524152.1;ENST00000521467.1;ENST00000457356.4;ENST00000519751.1;ENST00000518916.1;ENST00000522519.1	5'UTR;5'UTR;5'UTR;5'UTR;5'UTR;3'UTR	chr8:72831660-72831875	3
cg15291952	chr8	80350141	+	cg15291952	85638572		AATTTATACCCTAAAAAATATTTCATCATTACTAATCTCTACAACCCCAC		II			NA	NA	NA	NA	NA	NA		OpenSea	AATAGATACATATTAAATAGAATGGTTGCCTAGGAGAAGAGATTCAAGGATAAAAATAGA[CG]TGGGGTTGTAGAGACCAGCAATGATGAAATACCTTCTAGGGTACAAACTGAAGAAGAACA	CGTGGGGTTGTAGAGACCAGCAATGATGAAATACCTTCTAGGGTACAAAC																	chr8:80350140-80350375	3
cg07398577	chr8	90851293	-	cg07398577	3772408		ACTATTAACATATTCACAATATTATACAACCAACACATCCATCTAATTTC		II			NA	NA	NA	NA	NA	NA		OpenSea	ACAATTCAGTGGCTATTAGCATATTCACAGTGTTGTGCAACCAGCACATCCATCTAGTTT[CG]GAAGCATTTCATCACCCCAGCTGGAAACCTGGTACCATTAAACAGTTGGTCTCCATTCCT	CTATTAGCATATTCACAGTGTTGTGCAACCAGCACATCCATCTAGTTTCG																	chr8:90851220-90851430	3
cg16814680	chr8	91681699	+	cg16814680	63767286		AATAACTTTATAAAATTCCCCTTCTCAACTAACTACTCTTCTTATTCATC		II			NA	NA	NA	NA	NA	NA		OpenSea	CTTCATTTTCAAATTACTATAATATTTAACATGCCTTTTCAGACTATATATGTGACACCC[CG]ATGAATAAGAAGAGCAGCCAGCTGAGAAGGGGAACTCTACAAAGCTATTTTTTCAACAGC	ATAGCTTTGTAGAGTTCCCCTTCTCAGCTGGCTGCTCTTCTTATTCATCG							TRUE																	TRUE
cg09182506	chr8	93737956	+	cg09182506	2684993		CTCATCAAATCTAAAACAATATAACTCATTTTCAAAATCTTTAAAAATCC		II			NA	NA	NA	NA	NA	NA		OpenSea	TCTCCTGATGATATTTCATGGAGTATGGAGAAAATTAAGACAGTATATTCATGTTTGAGA[CG]GATTCTTAAAGATTCTGAAAATGAGTCACATTGTTCTAGATTTGATGAGGCAGAAAATAA	CGGATTCTTAAAGATTCTGAAAATGAGTCACATTGTTCTAGATTTGATGA	FLJ46284	NR_046114	Body								RP11-100L22.4;RP11-100L22.2;RP11-100L22.2;RP11-100L22.2	ENST00000518861.1;ENST00000521230.1;ENST00000521148.1;ENST00000504861.2	TSS1500;3'UTR;3'UTR;3'UTR	RP11-100L22.4;RP11-100L22.2;RP11-100L22.2;RP11-100L22.2	ENST00000518861.1;ENST00000521230.1;ENST00000521148.1;ENST00000504861.2	TSS1500;3'UTR;3'UTR;3'UTR
cg21870647	chr8	94294459	-	cg21870647	83773360		CCCTACTCTATATCATCTAAAACAATACATTTAAAAATACTTCAACTCRC		II			NA	NA	NA	NA	NA	NA		OpenSea	TCTGGATTATCCCCTGCTCTGTGTCATCTAGAGCAATGCATTTGAAAATACTTCAACTCG[CG]TCAACAAACATTTATTGAGTGACTCATATTCCAGGCACTCTACTAGTAATACAAAATTGT	CGCGAGTTGAAGTATTTTCAAATGCATTGCTCTAGATGACACAGAGCAGG											RP11-388K12.2	ENST00000522598.1	5'UTR	RP11-388K12.2;LINC00535;LINC00535	ENST00000522598.1;ENST00000520513.1;ENST00000520096.1	5'UTR;3'UTR;3'UTR	chr8:94294320-94294590	3
cg15980656	chr8	97583236	+	cg15980656	62603917		TTTACCATTTAAACTAATTTCAAATATATAATTCAACRACATTCAATATC		II			NA	NA	NA	NA	NA	NA		OpenSea	TCAGTTTGGGATGATGAAAGGTCTAGAGATGGATGTGGTAATGGTTGCACAACGGTGTGA[CG]ATACTGAATGCCGCTGAACTATACACTTGAAACTAGTTCAAATGGCAAATTTTAGGTATA	TTGCCATTTGAACTAGTTTCAAGTGTATAGTTCAGCGGCATTCAGTATCG	SDC2	NM_002998	Body				TRUE				SDC2	ENST00000522911.1	5'UTR	SDC2	ENST00000522911.1	5'UTR	chr8:97583060-97583275	3						TRUE
cg02443589	chr8	100031821	-	cg02443589	21784948		ATTTACATTATTATACAACCATCACTACTACTCATCTCTAAAATATTTTC		II			NA	NA	NA	NA	NA	NA		OpenSea	GTATTACGTATGTTTACATTGTTGTGCAACCATCACTACTACTCATCTCTAGAATATTTT[CG]TCTTCCCAAACTGAAATTCTGTATCCATTAGACACCAACTCCCTATTTTCCCCTGTTCCC	TTTACATTGTTGTGCAACCATCACTACTACTCATCTCTAGAATATTTTCG	VPS13B;VPS13B;VPS13B;VPS13B;VPS13B	NR_047582;NM_181661;NM_015243;NM_152564;NM_017890	Body;Body;Body;Body;Body														chr8:100031680-100032010	3
cg16701694	chr8	100632579	-	cg16701694	2683481		AATATTTTCCTCTTATATCCCAAACATTCCATTTCTTTATAAAAAAATAC		II			NA	NA	NA	NA	NA	NA		OpenSea	ATTGCTGGAATGATGTTTTCCTCTTATGTCCCAAGCATTCCATTTCTTTATGAGGAAATA[CG]CAGTCTAAAATACTGGGTTTCCTGCATTGAAACTCCTTGGCCTTAACTTTTGTGTGGGCA	ATGTTTTCCTCTTATGTCCCAAGCATTCCATTTCTTTATGAGGAAATACG	VPS13B;VPS13B	NM_152564;NM_017890	Body;Body								VPS13B	ENST00000395996.1	3'UTR	VPS13B	ENST00000395996.1	3'UTR	chr8:100632340-100632630	3
cg03764313	chr8	101774939	-	cg03764313	74737524		TCTATTATACAACTATATACTCTCRTAACAAATAAATCACAAAAACCTCC		II			NA	NA	NA	NA	NA	NA		OpenSea	ATAAGCCCAGATCTATTATGCAACTATATACTCTCGTAACAAGTGAGTCACAGAAGCCTC[CG]TCAACACTGACATATTGATGACCTTAAGAAGTTAGTGATTACCTATGATGTACAACAAAC	CGGAGGCTTCTGTGACTCACTTGTTACGAGAGTATATAGTTGCATAATAG					chr8:101774635-101774635												chr8:101774660-101775415	3
cg01238175	chr8	116462301	+	cg01238175	65690876		ACACAACCTCATAACTCTACACAAAATATAACTATATATAATTACATCAC		II			NA	NA	NA	NA	NA	NA		OpenSea	ACTTGGAAGAGGAAAAAAGTGAGGGAATTTCTTGCATAAACAAATTAGAGTATATAGGAA[CG]TGATGCAACTACACACAGTCACATCCTGTGCAGAGCCATGAGGCTGTGTGTAACGGAGAA	CGTGATGCAACTACACACAGTCACATCCTGTGCAGAGCCATGAGGCTGTG	TRPS1;TRPS1;TRPS1	NM_001282903;NM_014112;NM_001282902	Body;Body;Body				TRUE							TRPS1	ENST00000517323.1	3'UTR	chr8:116462180-116462435	3
cg04806370	chr8	123446672	+	cg04806370	71789886		TAAAACATCCAAAAATCTCCATATAACAATTTTCAAAAATATAAAATCCC		II			NA	NA	NA	NA	NA	NA		OpenSea	ATGAACCACATTCTTTGAAAAAAAAAAATGTCGTTTGTAGAAATGTCATCCATAAATAGT[CG]GGACTTTACATTTTTGAAAATTGCTACATGGAGATTCCTGGATGCCTTAACTGTGGATTG	CGGGACTTTACATTTTTGAAAATTGCTACATGGAGATTCCTGGATGCCTT	LOC105375734	NR_131202	Body		chr8:123446302-123446302																chr8:123445358-123447439	6
cg10739592	chr8	129962331	-	cg10739592	50624173		ATTACTAACACATACATACTATTTTCTCTATTCTAAACAAAACTCTAAAC		II			NA	NA	NA	NA	NA	NA		OpenSea	GAAGAGTTTTTATTGCTGACACATACATGCTGTTTTCTCTGTTCTGGGCAGAACTCTAAG[CG]CTGTACATGCAGGAGATCTTTCATTTTCCCAACATTCTTGTTGAGAATCATCCATTTTGC	TTGCTGACACATACATGCTGTTTTCTCTGTTCTGGGCAGAACTCTAAGCG																	chr8:129962065-129962355	3
cg04259892	chr8	130281734	-	cg04259892	22783128		TTCACTTCCCTAATAACTAATAAAACTAAACAACTTTTCTTAAATTTATC		II			rs10956470	0.309077	NA	NA	NA	NA		OpenSea	TGATTTTAACTTTCACTTCCCTGATGACTAATGGAGCTGAACAACTTTTCTTAAGTTTAT[CG]GTGATTTAAATATACTCTTATGAAGTTTCTATTCAGGCTTTTTGCCCAAGTTTTGCTGTT	TCACTTCCCTGATGACTAATGGAGCTGAACAACTTTTCTTAAGTTTATCG					chr8:130281342-130281342												chr8:130281465-130281810	3
cg23155318	chr8	133889870	-	cg23155318	29795575		CRTACTCTACRAATAAACAAAACCAAATACCCAATAAAAACCAAAATTTC		II			NA	NA	NA	NA	NA	NA		OpenSea	GAGGCAGGAATCGTACTCTGCGAATGAACAAGACCAGATGCCCAGTGGAGACCAGAATTT[CG]CATTCCTCTGAGCCTTGGTTGTAATTTCTCTGTCTAGGTTGGCTGTAATCTGAGCATAAA	GTACTCTGCGAATGAACAAGACCAGATGCCCAGTGGAGACCAGAATTTCG	TG	NM_003235	Body								TG	ENST00000543313.1	5'UTR	TG;TG	ENST00000543313.1;ENST00000523901.1	5'UTR;3'UTR	chr8:133889660-133889890	3
cg19343663	chr8	141774493	-	cg19343663	92742269		ATTTCATATAATTAAAATAAACAAAACRATCTACTTAAATCCTCTACTAC		II			rs80168945	0.015191	NA	NA	NA	NA		OpenSea	GACCTCCTGGTATTTCATATAATTAAAGTAGGCAAAGCGATCTGCTTAAATCCTCTACTA[CG]CTGAAATATTCTTAAAACACTATTACTCAAATTTTGCTCACACATGAGTCATTTATGGAA	TTTCATATAATTAAAGTAGGCAAAGCGATCTGCTTAAATCCTCTACTACG	PTK2;PTK2;PTK2	NM_001199649;NM_153831;NM_005607	Body;Body;Body				TRUE				PTK2;PTK2	ENST00000519465.1;ENST00000519465.1	1stExon;5'UTR	PTK2;PTK2;PTK2;PTK2;PTK2;PTK2;PTK2;PTK2;PTK2;PTK2;PTK2;PTK2;PTK2;PTK2;PTK2;PTK2;PTK2	ENST00000519899.1;ENST00000520151.1;ENST00000523670.1;ENST00000519024.1;ENST00000519465.1;ENST00000520843.1;ENST00000520151.1;ENST00000523670.1;ENST00000519024.1;ENST00000519465.1;ENST00000521029.1;ENST00000523746.1;ENST00000523474.1;ENST00000519899.1;ENST00000519361.1;ENST00000521172.1;ENST00000519993.1	1stExon;1stExon;1stExon;1stExon;1stExon;TSS200;5'UTR;5'UTR;5'UTR;5'UTR;TSS200;3'UTR;3'UTR;3'UTR;3'UTR;3'UTR;3'UTR	chr8:141774400-141774710	3
cg10596483	chr8	143751796	-	cg10596483	7669274		AACRTTAAAACTCCTACAATTCTAAAACAACCACAAACRCCCAAAATTTC		II			NA	NA	NA	NA	NA	NA	chr8:143750759-143751448	S_Shore	CCTGCGCTGAAGGCGTTGGGGCTCCTGCAGTTCTGGGGCAGCCACAGGCGCCCAGGGTTT[CG]TGCCGATCAGCCCAGGACGGTCTTCCCGGTGCAGTTTCTGATGCGGGGAGGGCAGTGCTG	GCGTTGGGGCTCCTGCAGTTCTGGGGCAGCCACAGGCGCCCAGGGTTTCG	JRK;JRK	NM_003724;NM_001077527	TSS1500;TSS1500					8:143747991-143748827	8:143750099-143751838	Promoter_Associated	JRK;PSCA;PSCA	ENST00000507178.1;ENST00000505305.1;ENST00000505305.1	TSS1500;1stExon;5'UTR	JRK;JRK;JRK;PSCA;PSCA;JRK;PSCA;PSCA	ENST00000507178.1;ENST00000422119.2;ENST00000503272.1;ENST00000505305.1;ENST00000510969.1;ENST00000512113.1;ENST00000505305.1;ENST00000510969.1	TSS1500;TSS1500;TSS1500;1stExon;1stExon;3'UTR;5'UTR;5'UTR	chr8:143751305-143751935	3						TRUE
cg17244719	chr8	144661001	-	cg17244719	83797566		AACTTAAACAACCAAACTAAAACRAAACAACCCAAATAAACRCAAATATC		II			NA	NA	NA	NA	NA	NA	chr8:144659745-144660635	S_Shore	GCCTTAGTTAGAGCTTGAGCAGCCAGGCTAGGACGAGGCAGCCCAGATGGACGCAAATGT[CG]CTTGGAAAGAGCTTGGCACCCAGGAAAGGGCGGCGTGGGGCAGGGGGGCGCATGCCCACT	GCTTGAGCAGCCAGGCTAGGACGAGGCAGCCCAGATGGACGCAAATGTCG	NAPRT;NAPRT	NM_145201;NM_001286829	TSS1500;TSS1500								RP11-661A12.7;NAPRT1;NAPRT1;NAPRT1	ENST00000529247.1;ENST00000276844.7;ENST00000435154.3;ENST00000449291.2	TSS1500;TSS1500;TSS1500;TSS1500	NAPRT1;RP11-661A12.7;NAPRT1;NAPRT1;NAPRT1;NAPRT1;NAPRT1;NAPRT1;NAPRT1;NAPRT1;NAPRT1	ENST00000488096.1;ENST00000529247.1;ENST00000532645.1;ENST00000480946.2;ENST00000525583.1;ENST00000462059.1;ENST00000276844.7;ENST00000340490.3;ENST00000435154.3;ENST00000491904.1;ENST00000449291.2	TSS1500;TSS1500;TSS1500;TSS1500;TSS1500;TSS1500;TSS1500;TSS1500;TSS1500;TSS200;TSS1500	chr8:144659785-144661015	3
cg04893217	chr9	14310315	-	cg04893217	1732104		AAATAAAAATAACAAACTTTCTCAAACTACCAATTTACCTTATTAATATC		II			NA	NA	NA	NA	NA	NA	chr9:14312952-14315351	N_Shelf	TTTTTTTTGAGAAATAAAAGTAGCAAACTTTCTCAGGCTGCCAGTTTGCCTTATTGATAT[CG]TTCAGGGTTTCACTATTATGTGAATTCAAGTGAAGCACTTATTTGACAAGGGGACATATC	AATAAAAGTAGCAAACTTTCTCAGGCTGCCAGTTTGCCTTATTGATATCG	NFIB;NFIB;NFIB	NM_001190737;NM_005596;NM_001190738	Body;Body;Body														chr9:14310300-14310670	3
cg11182547	chr9	14399984	-	cg11182547	21661229		TTTTATAACATATTAAAATCATCTTACATAACAATTTTACCTTAAAATAC		II			NA	NA	NA	NA	NA	NA		OpenSea	TGTTCAGATTCTTTTATAACATGTTGAAATCATCTTACATGACAATTTTACCTTGGAGTA[CG]TAACAGCTAATCAGCTGTAACAAACAATACTAGATCAAAGGCAAAAACACACATTTTTCT	CGTACTCCAAGGTAAAATTGTCATGTAAGATGATTTCAACATGTTATAAA	NFIB	NM_001190738	TSS1500								NFIB	ENST00000380934.4	TSS1500	NFIB	ENST00000380934.4	TSS1500	chr9:14399780-14399990	3
cg09657260	chr9	21690064	+	cg09657260	51611954		CTTATCTACAACTAATAAATAATCAAACTAAAATTTAATCTCAAATTTTC		II			rs114093124	0.018245	NA	NA	NA	NA		OpenSea	TCACTGGATTAATACCACATACTATCACAGGAAATAGGGTATGTTGTGTAATTTGGATGC[CG]AAAACCTGAGATCAAATTTCAGCTTGATCATTTATTAGCTGCAGACAAGATGAGCTACAT	TTGTCTGCAGCTAATAAATGATCAAGCTGAAATTTGATCTCAGGTTTTCG					chr9:21689993-21689993												chr9:21689920-21690150	3
cg24770181	chr9	35689911	-	cg24770181	7713241	49800211	ACTAAACTAAATAAACAAACTAAATACACCAATAACAAACAAAAAAAACA	ACTAAACTAAATAAACGAACTAAATACACCGATAACAAACGAAAAAAACG	I	A	Red	NA	NA	NA	NA	NA	NA	chr9:35689610-35691101	Island	AGGACCGGACGGACTGGGCTGGGTGAGCGGACTGGGTGCACCGGTGGCAGGCGAGGAGGA[CG]GAGCGGGACTGGGACGTCCCGGCCACGCGGGCGCCTAAAAGGCGGGGAGGGACCGGGCGG	ACTGGGCTGGGTGAGCGGACTGGGTGCACCGGTGGCAGGCGAGGAGGACG	TPM2;TPM2;TPM2;TPM2;TPM2;TPM2;TPM2;TPM2	NM_213674;NM_001301226;NM_003289;NM_001301227;NM_213674;NM_001301226;NM_003289;NM_001301227	1stExon;1stExon;1stExon;1stExon;5'UTR;5'UTR;5'UTR;5'UTR	high-CpG:35679883-35679973				9:35679691-35681459			TPM2;TPM2;TPM2;TPM2;TPM2;TPM2;TPM2	ENST00000360958.2;ENST00000378292.3;ENST00000360958.2;ENST00000378292.3;ENST00000471212.1;ENST00000378300.5;ENST00000329305.2	1stExon;1stExon;5'UTR;5'UTR;TSS200;TSS200;TSS200	TPM2;TPM2;TPM2;TPM2;TPM2;TPM2;TPM2	ENST00000360958.2;ENST00000378292.3;ENST00000360958.2;ENST00000378292.3;ENST00000471212.1;ENST00000378300.5;ENST00000329305.2	1stExon;1stExon;5'UTR;5'UTR;TSS200;TSS200;TSS200	chr9:35688725-35691615	3
cg12340462	chr9	46141878	+	cg12340462	6664940		TAAACACTACTATATACCAAACTCTACRCCAAATACTTTTATATACTTAC		II			NA	NA	NA	NA	NA	NA		OpenSea	CCCACTCTGCCACCTTACAGCTGTGTGGCCTTAGGCAGGTGGTTGTGAGAATTTAAATGG[CG]TAAGCATATAAAAGCATTTGGCGTAGAGTCTGGCACATAGTAGTGCTCACTAAATGGTAG	GAGCACTACTATGTGCCAGACTCTACGCCAAATGCTTTTATATGCTTACG											Y_RNA	ENST00000458898.1	TSS1500	Y_RNA	ENST00000458898.1	TSS1500
cg07193394	chr9	89039402	-	cg07193394	10801987		TAATCACTTCTAACTTCTTCAATACTCCAAACTATTAATTAAAAAAAACC		II			rs353796	0.474626	NA	NA	NA	NA		OpenSea	TTGGAGTGTTGTGGTCACTTCTGGCTTCTTCAATACTCCAGGCTATTAATTAGGAGGAAC[CG]CTAGATTAACCTGCGGCCATAATCACGTCTGATGAGGGCTTATGTACAGAGGCTTATTGT	CGGTTCCTCCTAATTAATAGCCTGGAGTATTGAAGAAGCCAGAAGTGACC											U2	ENST00000410361.1	TSS1500	U2	ENST00000410361.1	TSS1500	chr9:89039065-89039735	3
cg23086789	chr9	91731005	+	cg23086789	45720525		ATAAAATTTATCATAATAATCCCATACTACAACCTTCATCACAATATCAC		II			NA	NA	NA	NA	NA	NA		OpenSea	CTATCAGCAGCAGAACCATAGCACAGTTATGTGTGTACCACCATCGATGTTGCAAAATTA[CG]TGATACTGTGATGAAGGTTGCAGTATGGGACTATTATGACAAATTTCACAGTTATGTGAA	CGTGATACTGTGATGAAGGTTGCAGTATGGGACTATTATGACAAATTTCA	SHC3	NM_016848	Body								SHC3	ENST00000375830.1	5'UTR	SHC3	ENST00000375830.1	5'UTR	chr9:91731000-91731275	3
cg03900676	chr9	94649896	+	cg03900676	55663886		AATACAATTACATTCCCAAACATAAATCAAAAAACCCCTCAAATAAAAAC		II			NA	NA	NA	NA	NA	NA	chr9:94648653-94648964	S_Shore	TTACTTGCAGTTTTTGCAAATTCCAAAGCTGTTATGAACATTCCCCTTATGGTTTCCTTG[CG]CCCTTATCTGAGGGGTTCTCTGACCTATGCCTGGGAATGCAATTGCACTGAGTAGGAGAA	CGCCCTTATCTGAGGGGTTCTCTGACCTATGCCTGGGAATGCAATTGCAC	ROR2	NM_004560	Body								ROR2;ROR2	ENST00000550066.1;ENST00000375715.1	TSS1500;5'UTR	ROR2;ROR2;ROR2;ROR2	ENST00000550066.1;ENST00000375715.1;ENST00000495386.1;ENST00000546883.1	TSS1500;5'UTR;3'UTR;3'UTR	chr9:94649745-94650035	3
cg03361738	chr9	107685725	+	cg03361738	61761573		TTACTATAAATAAATCAACCAAATTCTCTTTAACTTAAAACCTTAATTAC		II			NA	NA	NA	NA	NA	NA	chr9:107688769-107689046	N_Shelf	AAGTAAAAAATTGAGTTGAGTAAATTTTATTCTATTCTTTCCAGGATGTTGCAATCCCTA[CG]CAACCAAGGTTTCAAGTTAAAGAGAATTTGGCTGACCCACTCACAGCAACAAGGAAAATA	CGCAACCAAGGTTTCAAGTTAAAGAGAATTTGGCTGACCCACTCACAGCA	ABCA1	NM_005502	5'UTR								ABCA1;ABCA1;ABCA1	ENST00000374733.1;ENST00000423487.2;ENST00000374736.3	5'UTR;5'UTR;5'UTR	ABCA1;ABCA1;ABCA1	ENST00000374733.1;ENST00000423487.2;ENST00000374736.3	5'UTR;5'UTR;5'UTR	chr9:107685560-107685895	3
cg00763961	chr9	108519972	+	cg00763961	94652947		CTTAATTTCRAAACCCAACAACCTCTTTTCAATTTTAATCATTCTTTACC		II			NA	NA	NA	NA	NA	NA		OpenSea	GGCTGCTCAGTAAAAGGAGTAATTGTGAAATAGAGCTGTTGTGAAATAAAGCATAAGGAA[CG]GTAAAGAATGACTAAAACTGAAAAGAGGCTGTTGGGTTTCGAAATTAAGAGATACTTGGT	CGGTAAAGAATGACTAAAACTGAAAAGAGGCTGTTGGGTTTCGAAATTAA	TMEM38B	NM_018112	Body											TMEM38B	ENST00000435034.1	3'UTR	chr9:108519880-108520090	3
cg14768206	chr9	112790164	+	cg14768206	93775358		ATATCTCTTTTTTATCCAAAATCCCTACACAAAACAATCCTTTCAATATC		II			NA	NA	NA	NA	NA	NA		OpenSea	TGCTGAAGGCCTTTTGTTGCCAGTGGTGTCCAGCCGGTTGCCCTTTGTATTTGATGATGA[CG]ACATTGAAAGGATTGTTTTGTGCAGGGACTCTGGACAAAAAAGAGACATTTGGGACAGAA	TGTCTCTTTTTTGTCCAGAGTCCCTGCACAAAACAATCCTTTCAATGTCG	PALM2-AKAP2;PALM2-AKAP2	NM_007203;NM_147150	Body;Body		chr9:112789976-112789976		TRUE										chr9:112789900-112790275	3
cg06845425	chr9	114835739	-	cg06845425	19624221		ACAAATAATCTAATTTATCTCCACATTTACRTATATATTAACTTTCTCAC		II			NA	NA	NA	NA	NA	NA		OpenSea	TGTTGTGTAAGACAAGTGGTCTGGTTTATCTCCACATTTACGTATGTATTGGCTTTCTCA[CG]CTCACTCTCTCTCTCTCTCTTTCTCTCTCTTCCCCACCCCGCCCCCACCCACCCCCATCC	CAAGTGGTCTGGTTTATCTCCACATTTACGTATGTATTGGCTTTCTCACG	MIR3134;SUSD1;SUSD1;SUSD1	NR_036085;NM_022486;NM_001282643;NM_001282640	Body;Body;Body;Body		chr9:114835497-114835497		TRUE										chr9:114835500-114835795	3
cg15751452	chr9	129372974	-	cg15751452	93774186		TCCCCCAAATAAAAAAAATCCRAAACTATTTCTACCRCTAAAATCTAAAC		II			NA	NA	NA	NA	NA	NA	chr9:129372737-129378106	Island	GACTCAGTCTTTCCCCCAGGTAGAGAGAATCCGAGGCTGTTTCTGCCGCTGAAATCTGAG[CG]GGAGAGCATCCCGAAGCCGCCTGCGTGGAGCGAGCAGCCCCCGCGTCATGGGCCAGAGGC	CCCCCAGGTAGAGAGAATCCGAGGCTGTTTCTGCCGCTGAAATCTGAGCG							TRUE	9:128412507-128413143			RP11-123K19.1;RP11-123K19.1;RP11-123K19.1	ENST00000432418.1;ENST00000425370.1;ENST00000451449.2	3'UTR;3'UTR;3'UTR	RP11-123K19.1;RP11-123K19.1;RP11-123K19.1	ENST00000432418.1;ENST00000425370.1;ENST00000451449.2	3'UTR;3'UTR;3'UTR	chr9:129372905-129373055	3						TRUE
cg04693928	chr9	129388668	-	cg04693928	60690275		AAACAAAAAATAATACTTCCATCTCTAACAACATAAAAACCRAAAACTCC		II			NA	NA	NA	NA	NA	NA	chr9:129386112-129389231	Island	GGAGGGAGAAGGAGCAGGAAGTGATGCTTCCATCTCTGACAGCATAGGGACCGGGAGCTC[CG]ATGGAGGAAACCCTTTCCGGGCAGGACGAGTAGAGGGACAGGACATGGCCGGGGACCATG	CGGAGCTCCCGGTCCCTATGCTGTCAGAGATGGAAGCATCACTTCCTGCT	LMX1B	NM_002316	Body			DMR		9:128427124-128428730	9:129388020-129389142	Unclassified_Cell_type_specific							chr9:129387565-129389715	3						TRUE
cg09359064	chr9	135039893	-	cg09359064	78754206		TTATCCCAACAACCAAAAAATCCCTACCTATTAATAAACAATTAAAAATC		II			NA	NA	NA	NA	NA	NA	chr9:135039673-135039978	Island	CGGCGTCCTGGTTGTCCCAGCAGCCAGGAGATCCCTACCTGTTAGTGAACAGTTAGGAGT[CG]ACTGCTGGAAGAATTAATTAGGAACGTGCTGTGCTCTGGGCAGCGCGAGCTCGGGTAGAG	TGTCCCAGCAGCCAGGAGATCCCTACCTGTTAGTGAACAGTTAGGAGTCG	NTNG2	NM_032536	5'UTR					9:134029495-134029793			NTNG2;NTNG2	ENST00000372179.3;ENST00000467453.1	5'UTR;5'UTR	NTNG2;NTNG2	ENST00000372179.3;ENST00000467453.1	5'UTR;5'UTR	chr9:135039605-135040455	3						TRUE
cg03490228	chr9	135526929	-	cg03490228	73673259		CRCAAAATAAACCACAATAATAACRCAACAAAATAACCTCTAAAAACTTC		II			rs11243863	0.0625	NA	NA	NA	NA		OpenSea	TATAATATGTACGCAGAGTAAACCACAATAGTGACGCAACAGGGTAGCCTCTGGGAACTT[CG]CTCTCAAGGAGCGATGACTGTATTCTACAACTGTGCCAGGATATCTGAAGCCTGGGAGAT	GCAGAGTAAACCACAATAGTGACGCAACAGGGTAGCCTCTGGGAACTTCG	DDX31;DDX31	NM_022779;NM_138620	Body;Body														chr9:135526620-135527010	3

### Sheet: S6
idx	seqnames	start	end	width	strand	no.cpgs	min_smoothed_fdr	Stouffer	HMFDR	Fisher	maxdiff	meandiff	overlapping.genes
265	chr21	36163427	36164167	741	*	4	2.31293e-07	0.00681153	0.0132296	0.00158695	-0.0950276	-0.0475395	RUNX1
185	chr21	36262896	36263808	913	*	5	4.74858e-11	0.00093141	0.00276363	0.00034859	-0.217	-0.11809	RUNX1
116	chr21	36421467	36422112	646	*	7	5.48167e-11	4.05533e-06	0.0229796	4.25331e-05	-0.172804	-0.129228	RUNX1
195	chr21	36425669	36425866	198	*	2	4.55797e-08	0.000244456	0.00288222	0.000418911	-0.129563	-0.117233	RUNX1
208	chr21	36437366	36437493	128	*	2	2.89399e-12	0.0544375	0.000104192	0.000538433	0.0837836	0.0422053	RUNX1
200	chr21	36507915	36508833	919	*	4	1.77432e-09	0.00134399	0.00295934	0.000436932	-0.10449	-0.0666237	RUNX1
156	chr21	37118728	37119201	474	*	2	1.65818e-15	0.00159703	6.06482e-05	0.000161982	-0.179325	-0.10484	RUNX1
5	chr21	37376732	37377620	889	*	5	2.47819e-45	2.41872e-15	4.70216e-05	4.62758e-14	0.305748	0.249617	RUNX1
